# Identification of *SENP7* and *UTF1*/*VENTX* as new loci influencing clustered protocadherin methylation across blood and brain using a genome-wide association study

**DOI:** 10.1101/2024.12.19.629385

**Authors:** Yunfeng Liu, Maja Vukic, Eilis Hannon, Hailiang Mei, BIOS Consortium, Jonathan Mill, Lucia Daxinger, Bastiaan T. Heijmans

## Abstract

The epigenetic regulation of clustered protocadherin (c*PCDH*) genes is tightly linked to their function as specific cell surface barcodes for neural self-nonself discrimination. Differential c*PCDH* DNA methylation in both blood and brain has been implicated in diverse human traits and diseases ranging from BMI, aging, cancer and brain disorders. However, the unique regulation of c*PCDH* methylation remains poorly understood. Therefore, we performed a genome-wide association study to evaluate the association of >7 million genetic variants with DNA methylation at 607 c*PCDH* CpGs measured in whole blood of 3777 individuals and validated findings in prefrontal cortex samples obtained from 523 brain donors. We observed concordant c*PCDH* methylation patterns in blood and prefrontal cortex, which switched between hypo-, intermediate and hypermethylation over short distances with the former overlapping with the promoter regions of each c*PCDH* member. Through methylation quantitative trait locus (meQTL) analysis *in trans*, we first confirmed the broad effect of the candidate gene *SMCHD1* on c*PCDH* methylation in blood which validated in prefrontal cortex. Through a genome-wide analysis, we next identified the *SENP7* and *UTF1*/*VENTX* loci to have widespread, subcluster-specific effects on c*PCDH* methylation in blood which was validated in prefrontal cortex. While *SENP7* can indirectly affect DNA methylation through the deSUMOylation of the chromatin repressor *KAP1*, *UTF1* and *VENTX* are two genes involved in embryonic development not previously implicated in epigenetic regulation. Our findings shed new light on the processes involved in c*PCDH* methylation that may underlie associations with disease.

## Supplementary Data 1 for "Identification of *SENP7* and *UTF1*/*VENTX* as new loci influencing clustered protocadherin methylation across blood and brain using a genome-wide association study"

### Sheet: Table S1
Tabe S1 Characteristics of cohorts used in this study.
				Age (years)				Sex
Cohort		N		Mean	SD	Range		Female	Male
Discovery (BIOS Blood)
CODAM		159		65	6.9	50-79		73	86
LL		735		46	13.3	18-81		425	310
LLS		710		58	6.8	30-79		371	339
NTR		1238		38	14.0	18-79		805	433
PAN		172		62	9.4	37-87		67	105
RS		763		68	6.5	51-87		433	330
Total		3777		51	16.4	18-87		2174	1603
Validation
BDR Brain		523		83	9	41-104		248	275

### Sheet: Table S2
Table S2 The list of 607 CpGs (Illumina 450k array) mapping to the cPCDH genes in blood.
CpG	Start	End	Chromosome	Mean.methylation	Symbol	Array	Promoters
cg02430347	140855547	140855548	Chr5	0.0129562	PCDHG	450k	TRUE
cg23440413	140346293	140346294	Chr5	0.0294996	PCDHA	450k	FALSE
cg16174029	140346280	140346281	Chr5	0.0355168	PCDHA	450k	FALSE
cg18991549	140346309	140346310	Chr5	0.0364306	PCDHA	450k	FALSE
cg04453180	140856330	140856331	Chr5	0.0388363	PCDHG	450k	FALSE
cg00104845	140892370	140892371	Chr5	0.0396097	PCDHG	450k	FALSE
cg11889265	140474135	140474136	Chr5	0.0205651	PCDHB	450k	TRUE
cg02105519	140306205	140306206	Chr5	0.0226359	PCDHA	450k	TRUE
cg18507379	140787507	140787508	Chr5	0.0249015	PCDHG	450k	TRUE
cg13933262	140797172	140797173	Chr5	0.0268293	PCDHG	450k	TRUE
cg02004641	140306181	140306182	Chr5	0.0268988	PCDHA	450k	TRUE
cg23347718	140346263	140346264	Chr5	0.0406789	PCDHA	450k	FALSE
cg21537235	140346394	140346395	Chr5	0.0547716	PCDHA	450k	FALSE
cg13993336	140855482	140855483	Chr5	0.027768	PCDHG	450k	TRUE
cg07448606	140855857	140855858	Chr5	0.0279781	PCDHG	450k	TRUE
cg23953697	140306208	140306209	Chr5	0.0293137	PCDHA	450k	TRUE
cg00281842	140855562	140855563	Chr5	0.0344617	PCDHG	450k	TRUE
cg23359276	140855504	140855505	Chr5	0.0349208	PCDHG	450k	TRUE
cg17297238	140871590	140871591	Chr5	0.071161	PCDHG	450k	FALSE
cg06302533	140613740	140613741	Chr5	0.0763358	PCDHB	450k	FALSE
cg18617005	140787504	140787505	Chr5	0.0360241	PCDHG	450k	TRUE
cg06572465	140800929	140800930	Chr5	0.0382091	PCDHG	450k	TRUE
cg11011625	140718283	140718284	Chr5	0.0398156	PCDHG	450k	TRUE
cg23445461	140864733	140864734	Chr5	0.0408785	PCDHG	450k	TRUE
cg05870739	140800586	140800587	Chr5	0.0423354	PCDHG	450k	TRUE
cg16400492	140306213	140306214	Chr5	0.0423643	PCDHA	450k	TRUE
cg25596215	140561893	140561894	Chr5	0.0796545	PCDHB	450k	FALSE
cg17524021	140381745	140381746	Chr5	0.0839142	PCDHA	450k	FALSE
cg23244790	140811102	140811103	Chr5	0.0889396	PCDHG	450k	FALSE
cg04726784	140793307	140793308	Chr5	0.0920906	PCDHG	450k	FALSE
cg12832313	140346236	140346237	Chr5	0.0436177	PCDHA	450k	TRUE
cg01202150	140261697	140261698	Chr5	0.0448267	PCDHA	450k	TRUE
cg07242860	140739522	140739523	Chr5	0.0453703	PCDHG	450k	TRUE
cg25412979	140552163	140552164	Chr5	0.0459642	PCDHB	450k	TRUE
cg23082339	140810051	140810052	Chr5	0.0478222	PCDHG	450k	TRUE
cg10858746	140855582	140855583	Chr5	0.0482161	PCDHG	450k	TRUE
cg17047981	140588221	140588222	Chr5	0.0487648	PCDHB	450k	TRUE
cg25360147	140566664	140566665	Chr5	0.051624	PCDHB	450k	TRUE
cg01964358	140566767	140566768	Chr5	0.0539758	PCDHB	450k	TRUE
cg19595107	140734543	140734544	Chr5	0.0539864	PCDHG	450k	TRUE
cg04511041	140613869	140613870	Chr5	0.0959934	PCDHB	450k	FALSE
cg04964031	140871156	140871157	Chr5	0.0982508	PCDHG	450k	FALSE
cg24619378	140871385	140871386	Chr5	0.10081	PCDHG	450k	FALSE
cg02780295	140855463	140855464	Chr5	0.0550902	PCDHG	450k	TRUE
cg15124968	140855469	140855470	Chr5	0.0556482	PCDHG	450k	TRUE
cg22847228	140792700	140792701	Chr5	0.0565854	PCDHG	450k	TRUE
cg03572772	140624869	140624870	Chr5	0.0575126	PCDHB	450k	TRUE
cg25592513	140729614	140729615	Chr5	0.0580451	PCDHG	450k	TRUE
cg10884908	140614106	140614107	Chr5	0.103228	PCDHB	450k	FALSE
cg24168884	140552153	140552154	Chr5	0.0581408	PCDHB	450k	TRUE
cg03447435	140729605	140729606	Chr5	0.0584703	PCDHG	450k	TRUE
cg18131851	140571882	140571883	Chr5	0.0588342	PCDHB	450k	TRUE
cg04246144	140739501	140739502	Chr5	0.0594787	PCDHG	450k	TRUE
cg12629325	140306458	140306459	Chr5	0.0598093	PCDHA	450k	TRUE
cg15949044	140864549	140864550	Chr5	0.0598882	PCDHG	450k	TRUE
cg00682007	140344745	140344746	Chr5	0.0620092	PCDHA	450k	TRUE
cg12396306	140602851	140602852	Chr5	0.0632178	PCDHB	450k	TRUE
cg18664869	140625004	140625005	Chr5	0.0640536	PCDHB	450k	TRUE
cg16620537	140306054	140306055	Chr5	0.0657713	PCDHA	450k	TRUE
cg05783854	140346403	140346404	Chr5	0.107166	PCDHA	450k	FALSE
cg26882009	140346106	140346107	Chr5	0.0676187	PCDHA	450k	TRUE
cg07445963	140856469	140856470	Chr5	0.128511	PCDHG	450k	FALSE
cg00269800	140563151	140563152	Chr5	0.135757	PCDHB	450k	FALSE
cg18489195	140561961	140561962	Chr5	0.13806	PCDHB	450k	FALSE
cg07489502	140811642	140811643	Chr5	0.149618	PCDHG	450k	FALSE
cg19027827	140474578	140474579	Chr5	0.0733539	PCDHB	450k	TRUE
cg03835609	140753418	140753419	Chr5	0.07588	PCDHG	450k	TRUE
cg21161927	140729653	140729654	Chr5	0.0794687	PCDHG	450k	TRUE
cg24918705	140501321	140501322	Chr5	0.0808803	PCDHB	450k	TRUE
cg11268983	140262304	140262305	Chr5	0.0809827	PCDHA	450k	TRUE
cg17557357	140729608	140729609	Chr5	0.081844	PCDHG	450k	TRUE
cg25500080	140346199	140346200	Chr5	0.0820723	PCDHA	450k	TRUE
cg23026864	140306231	140306232	Chr5	0.0824766	PCDHA	450k	TRUE
cg16134323	140562034	140562035	Chr5	0.155484	PCDHB	450k	FALSE
cg12526318	140535392	140535393	Chr5	0.159954	PCDHB	450k	FALSE
cg12487901	140872334	140872335	Chr5	0.163539	PCDHG	450k	FALSE
cg25024993	140248610	140248611	Chr5	0.167519	PCDHA	450k	FALSE
cg13598256	140801286	140801287	Chr5	0.189474	PCDHG	450k	FALSE
cg08713073	140614369	140614370	Chr5	0.191038	PCDHB	450k	FALSE
cg24076884	140346921	140346922	Chr5	0.192315	PCDHA	450k	FALSE
cg22151446	140810805	140810806	Chr5	0.209669	PCDHG	450k	FALSE
cg09639151	140810920	140810921	Chr5	0.216967	PCDHG	450k	FALSE
cg02022808	140744914	140744915	Chr5	0.220022	PCDHG	450k	FALSE
cg18782991	140479979	140479980	Chr5	0.0858607	PCDHB	450k	TRUE
cg05477834	140536175	140536176	Chr5	0.229682	PCDHB	450k	FALSE
cg01248745	140563213	140563214	Chr5	0.230987	PCDHB	450k	FALSE
cg17652792	140562007	140562008	Chr5	0.235187	PCDHB	450k	FALSE
cg27639030	140858107	140858108	Chr5	0.236324	PCDHG	450k	FALSE
cg25603636	140613998	140613999	Chr5	0.236964	PCDHB	450k	FALSE
cg19727801	140619446	140619447	Chr5	0.238218	PCDHB	450k	FALSE
cg27352639	140345655	140345656	Chr5	0.08693	PCDHA	450k	TRUE
cg25353450	140792511	140792512	Chr5	0.0874812	PCDHG	450k	TRUE
cg27124774	140571888	140571889	Chr5	0.0899482	PCDHB	450k	TRUE
cg09178190	140529580	140529581	Chr5	0.0922575	PCDHB	450k	TRUE
cg27086874	140613820	140613821	Chr5	0.242976	PCDHB	450k	FALSE
cg01401015	140579135	140579136	Chr5	0.0925825	PCDHB	450k	TRUE
cg03640756	140864593	140864594	Chr5	0.093931	PCDHG	450k	TRUE
cg21627409	140810106	140810107	Chr5	0.0942646	PCDHG	450k	TRUE
cg26337998	140749783	140749784	Chr5	0.0972593	PCDHG	450k	TRUE
cg06928634	140566710	140566711	Chr5	0.098688	PCDHB	450k	TRUE
cg08536529	140602889	140602890	Chr5	0.103945	PCDHB	450k	TRUE
cg06428620	140864276	140864277	Chr5	0.104337	PCDHG	450k	TRUE
cg26380443	140625240	140625241	Chr5	0.104635	PCDHB	450k	TRUE
cg01089834	140180637	140180638	Chr5	0.104651	PCDHA	450k	TRUE
cg05494467	140892308	140892309	Chr5	0.24429	PCDHG	450k	FALSE
cg24954895	140800761	140800762	Chr5	0.104787	PCDHG	450k	TRUE
cg17857974	140800474	140800475	Chr5	0.105166	PCDHG	450k	TRUE
cg25426815	140777344	140777345	Chr5	0.107723	PCDHG	450k	TRUE
cg01311360	140792558	140792559	Chr5	0.107805	PCDHG	450k	TRUE
cg13048822	140729429	140729430	Chr5	0.109377	PCDHG	450k	TRUE
cg16014000	140305713	140305714	Chr5	0.110038	PCDHA	450k	TRUE
cg12648074	140864474	140864475	Chr5	0.110552	PCDHG	450k	TRUE
cg16051002	140579160	140579161	Chr5	0.112266	PCDHB	450k	TRUE
cg12145907	140864834	140864835	Chr5	0.112771	PCDHG	450k	TRUE
cg07129523	140501403	140501404	Chr5	0.118765	PCDHB	450k	TRUE
cg21580428	140792814	140792815	Chr5	0.119658	PCDHG	450k	TRUE
cg14253517	140810726	140810727	Chr5	0.252074	PCDHG	450k	FALSE
cg22052948	140778342	140778343	Chr5	0.25263	PCDHG	450k	FALSE
cg07487731	140616495	140616496	Chr5	0.253985	PCDHB	450k	FALSE
cg04080041	140811253	140811254	Chr5	0.256525	PCDHG	450k	FALSE
cg10757144	140625237	140625238	Chr5	0.120271	PCDHB	450k	TRUE
cg05898102	140571959	140571960	Chr5	0.12214	PCDHB	450k	TRUE
cg04454086	140345966	140345967	Chr5	0.122236	PCDHA	450k	TRUE
cg08493776	140529738	140529739	Chr5	0.123443	PCDHB	450k	TRUE
cg15361590	140864701	140864702	Chr5	0.125485	PCDHG	450k	TRUE
cg10917547	140792684	140792685	Chr5	0.126366	PCDHG	450k	TRUE
cg17288142	140501451	140501452	Chr5	0.126527	PCDHB	450k	TRUE
cg02357321	140345461	140345462	Chr5	0.127097	PCDHA	450k	TRUE
cg02022733	140864578	140864579	Chr5	0.128334	PCDHG	450k	TRUE
cg22732749	140624888	140624889	Chr5	0.133264	PCDHB	450k	TRUE
cg02125910	140479983	140479984	Chr5	0.133885	PCDHB	450k	TRUE
cg22984769	140464488	140464489	Chr5	0.259204	PCDHB	450k	FALSE
cg17514558	140621375	140621376	Chr5	0.261016	PCDHB	450k	FALSE
cg20730770	140563241	140563242	Chr5	0.261086	PCDHB	450k	FALSE
cg07620533	140793470	140793471	Chr5	0.264475	PCDHG	450k	FALSE
cg21777188	140536238	140536239	Chr5	0.266276	PCDHB	450k	FALSE
cg17982031	140768213	140768214	Chr5	0.267418	PCDHG	450k	FALSE
cg06883126	140457585	140457586	Chr5	0.277174	PCDHB	450k	FALSE
cg22886139	140306985	140306986	Chr5	0.280718	PCDHA	450k	FALSE
cg22175873	140801482	140801483	Chr5	0.286044	PCDHG	450k	FALSE
cg16376902	140612229	140612230	Chr5	0.288717	PCDHB	450k	FALSE
cg01688688	140614000	140614001	Chr5	0.289295	PCDHB	450k	FALSE
cg00748875	140175116	140175117	Chr5	0.292186	PCDHA	450k	FALSE
cg07804076	140741730	140741731	Chr5	0.297352	PCDHG	450k	FALSE
cg15006772	140170816	140170817	Chr5	0.300066	PCDHA	450k	FALSE
cg27305357	140773864	140773865	Chr5	0.3001	PCDHG	450k	FALSE
cg18878616	140718317	140718318	Chr5	0.134454	PCDHG	450k	TRUE
cg07408835	140306377	140306378	Chr5	0.134585	PCDHA	450k	TRUE
cg18118262	140800424	140800425	Chr5	0.139618	PCDHG	450k	TRUE
cg24958687	140515961	140515962	Chr5	0.309144	PCDHB	450k	FALSE
cg25010500	140619586	140619587	Chr5	0.309764	PCDHB	450k	FALSE
cg11907797	140763125	140763126	Chr5	0.309791	PCDHG	450k	FALSE
cg03700287	140621697	140621698	Chr5	0.310684	PCDHB	450k	FALSE
cg26275431	140773122	140773123	Chr5	0.312719	PCDHG	450k	FALSE
cg10553103	140619567	140619568	Chr5	0.314721	PCDHB	450k	FALSE
cg26282566	140186580	140186581	Chr5	0.139969	PCDHA	450k	TRUE
cg06742719	140723455	140723456	Chr5	0.140643	PCDHG	450k	TRUE
cg00504705	140221357	140221358	Chr5	0.141457	PCDHA	450k	TRUE
cg26647197	140800398	140800399	Chr5	0.147781	PCDHG	450k	TRUE
cg24869588	140345643	140345644	Chr5	0.152235	PCDHA	450k	TRUE
cg22648135	140767318	140767319	Chr5	0.152449	PCDHG	450k	TRUE
cg18902090	140306249	140306250	Chr5	0.153693	PCDHA	450k	TRUE
cg03513163	140431149	140431150	Chr5	0.158545	PCDHB	450k	TRUE
cg18839750	140723331	140723332	Chr5	0.158948	PCDHG	450k	TRUE
cg10887021	140474145	140474146	Chr5	0.161776	PCDHB	450k	TRUE
cg13718539	140801354	140801355	Chr5	0.31697	PCDHG	450k	FALSE
cg16032518	140871464	140871465	Chr5	0.317181	PCDHG	450k	FALSE
cg03086707	140740607	140740608	Chr5	0.31751	PCDHG	450k	FALSE
cg13283199	140552992	140552993	Chr5	0.31948	PCDHB	450k	FALSE
cg08714996	140729928	140729929	Chr5	0.162208	PCDHG	450k	TRUE
cg02452944	140810109	140810110	Chr5	0.162319	PCDHG	450k	TRUE
cg21038220	140551968	140551969	Chr5	0.163053	PCDHB	450k	TRUE
cg18117367	140213783	140213784	Chr5	0.164557	PCDHA	450k	TRUE
cg07802710	140810260	140810261	Chr5	0.164722	PCDHG	450k	TRUE
cg26826004	140792596	140792597	Chr5	0.164845	PCDHG	450k	TRUE
cg18164784	140762229	140762230	Chr5	0.164931	PCDHG	450k	TRUE
cg22737624	140750111	140750112	Chr5	0.167645	PCDHG	450k	TRUE
cg01101663	140564161	140564162	Chr5	0.31988	PCDHB	450k	FALSE
cg21101631	140874572	140874573	Chr5	0.322536	PCDHG	450k	FALSE
cg12877039	140857192	140857193	Chr5	0.326287	PCDHG	450k	FALSE
cg11655243	140778396	140778397	Chr5	0.330506	PCDHG	450k	FALSE
cg06897442	140620284	140620285	Chr5	0.333766	PCDHB	450k	FALSE
cg15221642	140598706	140598707	Chr5	0.334453	PCDHB	450k	FALSE
cg20433262	140736893	140736894	Chr5	0.337085	PCDHG	450k	FALSE
cg21105916	140620904	140620905	Chr5	0.337839	PCDHB	450k	FALSE
cg03617826	140718405	140718406	Chr5	0.168095	PCDHG	450k	TRUE
cg08550421	140305947	140305948	Chr5	0.169208	PCDHA	450k	TRUE
cg21185686	140810433	140810434	Chr5	0.17002	PCDHG	450k	TRUE
cg18021368	140514944	140514945	Chr5	0.172854	PCDHB	450k	TRUE
cg11499025	140739655	140739656	Chr5	0.173268	PCDHG	450k	TRUE
cg21908557	140762305	140762306	Chr5	0.176448	PCDHG	450k	TRUE
cg15038110	140529627	140529628	Chr5	0.177795	PCDHB	450k	TRUE
cg23930711	140734758	140734759	Chr5	0.178611	PCDHG	450k	TRUE
cg26890354	140864020	140864021	Chr5	0.179277	PCDHG	450k	TRUE
cg07870307	140743780	140743781	Chr5	0.179536	PCDHG	450k	TRUE
cg02575448	140749735	140749736	Chr5	0.180067	PCDHG	450k	TRUE
cg24830494	140474986	140474987	Chr5	0.337942	PCDHB	450k	FALSE
cg02056653	140888468	140888469	Chr5	0.343661	PCDHG	450k	FALSE
cg15961744	140228182	140228183	Chr5	0.348765	PCDHA	450k	FALSE
cg27553119	140768940	140768941	Chr5	0.352158	PCDHG	450k	FALSE
cg24992577	140431329	140431330	Chr5	0.181378	PCDHB	450k	TRUE
cg26556719	140261810	140261811	Chr5	0.181476	PCDHA	450k	TRUE
cg16622906	140529775	140529776	Chr5	0.182521	PCDHB	450k	TRUE
cg11014124	140782297	140782298	Chr5	0.18624	PCDHG	450k	TRUE
cg09066326	140753415	140753416	Chr5	0.187186	PCDHG	450k	TRUE
cg11784196	140234919	140234920	Chr5	0.187687	PCDHA	450k	TRUE
cg15120855	140515736	140515737	Chr5	0.356773	PCDHB	450k	FALSE
cg24656271	140793358	140793359	Chr5	0.360942	PCDHG	450k	FALSE
cg22845236	140255449	140255450	Chr5	0.366687	PCDHA	450k	FALSE
cg26962778	140740437	140740438	Chr5	0.367811	PCDHG	450k	FALSE
cg02331883	140798095	140798096	Chr5	0.368767	PCDHG	450k	FALSE
cg15699085	140457609	140457610	Chr5	0.370343	PCDHB	450k	FALSE
cg26569309	140563400	140563401	Chr5	0.37297	PCDHB	450k	FALSE
cg23941075	140625130	140625131	Chr5	0.187809	PCDHB	450k	TRUE
cg00048743	140782367	140782368	Chr5	0.190192	PCDHG	450k	TRUE
cg24583624	140514824	140514825	Chr5	0.191478	PCDHB	450k	TRUE
cg03898577	140787013	140787014	Chr5	0.193695	PCDHG	450k	TRUE
cg23348764	140749834	140749835	Chr5	0.195294	PCDHG	450k	TRUE
cg16987900	140207609	140207610	Chr5	0.196054	PCDHA	450k	TRUE
cg17023770	140624874	140624875	Chr5	0.197635	PCDHB	450k	TRUE
cg16454588	140474184	140474185	Chr5	0.198881	PCDHB	450k	TRUE
cg05043461	140735027	140735028	Chr5	0.199106	PCDHG	450k	TRUE
cg13725516	140731308	140731309	Chr5	0.377975	PCDHG	450k	FALSE
cg03828328	140744556	140744557	Chr5	0.378586	PCDHG	450k	FALSE
cg04503600	140798188	140798189	Chr5	0.37877	PCDHG	450k	FALSE
cg25487047	140389945	140389946	Chr5	0.379052	PCDHA	450k	FALSE
cg02539074	140475094	140475095	Chr5	0.381784	PCDHB	450k	FALSE
cg15672768	140741220	140741221	Chr5	0.38903	PCDHG	450k	FALSE
cg17760318	140719225	140719226	Chr5	0.392017	PCDHG	450k	FALSE
cg13972793	140751454	140751455	Chr5	0.395225	PCDHG	450k	FALSE
cg03959232	140621344	140621345	Chr5	0.395562	PCDHB	450k	FALSE
cg25962358	140347293	140347294	Chr5	0.398327	PCDHA	450k	FALSE
cg07179872	140802135	140802136	Chr5	0.398348	PCDHG	450k	FALSE
cg07017875	140789247	140789248	Chr5	0.401063	PCDHG	450k	FALSE
cg26476502	140480941	140480942	Chr5	0.403641	PCDHB	450k	FALSE
cg00758915	140773539	140773540	Chr5	0.406951	PCDHG	450k	FALSE
cg25026992	140554819	140554820	Chr5	0.408222	PCDHB	450k	FALSE
cg06268161	140595879	140595880	Chr5	0.41023	PCDHB	450k	FALSE
cg01169021	140792918	140792919	Chr5	0.203901	PCDHG	450k	TRUE
cg02867763	140734721	140734722	Chr5	0.206719	PCDHG	450k	TRUE
cg04242499	140749745	140749746	Chr5	0.207169	PCDHG	450k	TRUE
cg06282446	140174554	140174555	Chr5	0.209194	PCDHA	450k	TRUE
cg12304520	140810123	140810124	Chr5	0.210422	PCDHG	450k	TRUE
cg22861116	140762582	140762583	Chr5	0.210988	PCDHG	450k	TRUE
cg09852127	140254845	140254846	Chr5	0.21196	PCDHA	450k	TRUE
cg02267483	140810404	140810405	Chr5	0.214634	PCDHG	450k	TRUE
cg19967668	140535759	140535760	Chr5	0.413151	PCDHB	450k	FALSE
cg08967338	140535215	140535216	Chr5	0.414139	PCDHB	450k	FALSE
cg18858331	140857889	140857890	Chr5	0.417036	PCDHG	450k	FALSE
cg01274907	140568075	140568076	Chr5	0.418792	PCDHB	450k	FALSE
cg03897860	140186737	140186738	Chr5	0.218833	PCDHA	450k	TRUE
cg07745166	140213838	140213839	Chr5	0.219588	PCDHA	450k	TRUE
cg19106945	140206841	140206842	Chr5	0.220044	PCDHA	450k	TRUE
cg11086421	140750160	140750161	Chr5	0.225733	PCDHG	450k	TRUE
cg27665767	140764485	140764486	Chr5	0.422634	PCDHG	450k	FALSE
cg07231479	140794359	140794360	Chr5	0.424237	PCDHG	450k	FALSE
cg02047300	140208201	140208202	Chr5	0.425992	PCDHA	450k	FALSE
cg00283283	140891767	140891768	Chr5	0.426922	PCDHG	450k	FALSE
cg24648119	140242639	140242640	Chr5	0.431792	PCDHA	450k	FALSE
cg16574737	140730469	140730470	Chr5	0.432151	PCDHG	450k	FALSE
cg11560197	140182956	140182957	Chr5	0.435095	PCDHA	450k	FALSE
cg02707176	140798758	140798759	Chr5	0.437232	PCDHG	450k	FALSE
cg20717585	140720705	140720706	Chr5	0.439868	PCDHG	450k	FALSE
cg04056384	140535469	140535470	Chr5	0.44188	PCDHB	450k	FALSE
cg10418237	140237879	140237880	Chr5	0.444505	PCDHA	450k	FALSE
cg08935238	140798161	140798162	Chr5	0.445288	PCDHG	450k	FALSE
cg15923943	140383566	140383567	Chr5	0.454761	PCDHA	450k	FALSE
cg23500924	140465235	140465236	Chr5	0.460992	PCDHB	450k	FALSE
cg18781988	140723549	140723550	Chr5	0.226461	PCDHG	450k	TRUE
cg12962191	140213924	140213925	Chr5	0.22815	PCDHA	450k	TRUE
cg11368643	140625059	140625060	Chr5	0.23293	PCDHB	450k	TRUE
cg11647681	140810161	140810162	Chr5	0.233783	PCDHG	450k	TRUE
cg04830357	140718339	140718340	Chr5	0.234462	PCDHG	450k	TRUE
cg24942747	140856971	140856972	Chr5	0.463795	PCDHG	450k	FALSE
cg24951286	140625068	140625069	Chr5	0.234731	PCDHB	450k	TRUE
cg11595575	140235510	140235511	Chr5	0.236631	PCDHA	450k	TRUE
cg13307880	140744367	140744368	Chr5	0.240874	PCDHG	450k	TRUE
cg10679597	140800629	140800630	Chr5	0.241359	PCDHG	450k	TRUE
cg22642909	140220943	140220944	Chr5	0.242694	PCDHA	450k	TRUE
cg01512854	140480967	140480968	Chr5	0.465842	PCDHB	450k	FALSE
cg03349953	140515207	140515208	Chr5	0.242941	PCDHB	450k	TRUE
cg04637478	140753655	140753656	Chr5	0.24476	PCDHG	450k	TRUE
cg12487540	140734931	140734932	Chr5	0.245316	PCDHG	450k	TRUE
cg06327515	140603261	140603262	Chr5	0.248262	PCDHB	450k	TRUE
cg14738170	140743829	140743830	Chr5	0.249171	PCDHG	450k	TRUE
cg16235371	140572039	140572040	Chr5	0.249398	PCDHB	450k	TRUE
cg19596110	140221364	140221365	Chr5	0.249425	PCDHA	450k	TRUE
cg14557699	140254909	140254910	Chr5	0.24949	PCDHA	450k	TRUE
cg12572625	140431039	140431040	Chr5	0.251565	PCDHB	450k	TRUE
cg26514430	140249080	140249081	Chr5	0.469485	PCDHA	450k	FALSE
cg17777676	140186895	140186896	Chr5	0.255863	PCDHA	450k	TRUE
cg21522026	140602959	140602960	Chr5	0.259959	PCDHB	450k	TRUE
cg11095383	140174887	140174888	Chr5	0.263032	PCDHA	450k	TRUE
cg12459904	140762315	140762316	Chr5	0.263313	PCDHG	450k	TRUE
cg08288811	140180926	140180927	Chr5	0.268765	PCDHA	450k	TRUE
cg26843711	140753449	140753450	Chr5	0.269482	PCDHG	450k	TRUE
cg11429969	140180921	140180922	Chr5	0.270185	PCDHA	450k	TRUE
cg08665243	140562218	140562219	Chr5	0.470764	PCDHB	450k	FALSE
cg16607685	140181889	140181890	Chr5	0.471185	PCDHA	450k	FALSE
cg16579158	140719142	140719143	Chr5	0.477022	PCDHG	450k	FALSE
cg09936799	140241497	140241498	Chr5	0.479339	PCDHA	450k	FALSE
cg24172509	140778424	140778425	Chr5	0.481259	PCDHG	450k	FALSE
cg12375722	140729719	140729720	Chr5	0.279218	PCDHG	450k	TRUE
cg02051771	140261663	140261664	Chr5	0.281735	PCDHA	450k	TRUE
cg02829712	140236081	140236082	Chr5	0.28321	PCDHA	450k	TRUE
cg18283342	140235435	140235436	Chr5	0.283557	PCDHA	450k	TRUE
cg02004851	140207460	140207461	Chr5	0.284137	PCDHA	450k	TRUE
cg11954680	140254793	140254794	Chr5	0.284798	PCDHA	450k	TRUE
cg00275741	140261749	140261750	Chr5	0.28693	PCDHA	450k	TRUE
cg24024424	140858046	140858047	Chr5	0.481597	PCDHG	450k	FALSE
cg01561869	140725147	140725148	Chr5	0.483263	PCDHG	450k	FALSE
cg19689427	140719008	140719009	Chr5	0.485439	PCDHG	450k	FALSE
cg22869668	140250726	140250727	Chr5	0.48867	PCDHA	450k	FALSE
cg22463553	140788504	140788505	Chr5	0.490493	PCDHG	450k	FALSE
cg00395420	140716485	140716486	Chr5	0.492765	PCDHG	450k	FALSE
cg13882309	140595009	140595010	Chr5	0.49616	PCDHB	450k	FALSE
cg02520281	140535668	140535669	Chr5	0.498534	PCDHB	450k	FALSE
cg03534453	140537884	140537885	Chr5	0.50022	PCDHB	450k	FALSE
cg24448113	140475611	140475612	Chr5	0.502634	PCDHB	450k	FALSE
cg06013769	140530467	140530468	Chr5	0.503424	PCDHB	450k	FALSE
cg07539798	140811312	140811313	Chr5	0.50543	PCDHG	450k	FALSE
cg25340050	140562562	140562563	Chr5	0.506286	PCDHB	450k	FALSE
cg00707406	140167620	140167621	Chr5	0.506337	PCDHA	450k	FALSE
cg05670472	140805732	140805733	Chr5	0.508735	PCDHG	450k	FALSE
cg06575035	140744449	140744450	Chr5	0.509213	PCDHG	450k	FALSE
cg02539153	140614765	140614766	Chr5	0.519762	PCDHB	450k	FALSE
cg13925975	140502124	140502125	Chr5	0.5211	PCDHB	450k	FALSE
cg16505764	140763254	140763255	Chr5	0.525615	PCDHG	450k	FALSE
cg11236452	140724362	140724363	Chr5	0.526015	PCDHG	450k	FALSE
cg02580763	140745892	140745893	Chr5	0.527939	PCDHG	450k	FALSE
cg19247475	140789745	140789746	Chr5	0.535501	PCDHG	450k	FALSE
cg13309828	140223264	140223265	Chr5	0.536217	PCDHA	450k	FALSE
cg04836851	140562819	140562820	Chr5	0.536935	PCDHB	450k	FALSE
cg00808170	140807787	140807788	Chr5	0.538119	PCDHG	450k	FALSE
cg26856475	140740503	140740504	Chr5	0.539094	PCDHG	450k	FALSE
cg12608145	140723568	140723569	Chr5	0.287734	PCDHG	450k	TRUE
cg07459170	140208077	140208078	Chr5	0.289691	PCDHA	450k	TRUE
cg10475970	140772512	140772513	Chr5	0.290683	PCDHG	450k	TRUE
cg19876814	140261653	140261654	Chr5	0.291236	PCDHA	450k	TRUE
cg02260587	140474248	140474249	Chr5	0.291951	PCDHB	450k	TRUE
cg10043954	140603034	140603035	Chr5	0.292404	PCDHB	450k	TRUE
cg07730329	140810137	140810138	Chr5	0.292959	PCDHG	450k	TRUE
cg24586758	140480200	140480201	Chr5	0.296348	PCDHB	450k	TRUE
cg01418385	140722587	140722588	Chr5	0.297835	PCDHG	450k	TRUE
cg07613945	140787430	140787431	Chr5	0.298513	PCDHG	450k	TRUE
cg26389950	140562236	140562237	Chr5	0.541135	PCDHB	450k	FALSE
cg20938085	140768230	140768231	Chr5	0.543354	PCDHG	450k	FALSE
cg21557146	140503914	140503915	Chr5	0.547835	PCDHB	450k	FALSE
cg10519368	140235586	140235587	Chr5	0.300064	PCDHA	450k	TRUE
cg17451176	140743808	140743809	Chr5	0.300479	PCDHG	450k	TRUE
cg23247945	140530410	140530411	Chr5	0.549989	PCDHB	450k	FALSE
cg01925738	140480770	140480771	Chr5	0.55018	PCDHB	450k	FALSE
cg19568544	140514811	140514812	Chr5	0.305746	PCDHB	450k	TRUE
cg14468658	140723509	140723510	Chr5	0.321308	PCDHG	450k	TRUE
cg05852276	140579470	140579471	Chr5	0.323759	PCDHB	450k	TRUE
cg02722596	140762957	140762958	Chr5	0.324846	PCDHG	450k	TRUE
cg21073350	140729813	140729814	Chr5	0.329015	PCDHG	450k	TRUE
cg00589850	140857995	140857996	Chr5	0.550269	PCDHG	450k	FALSE
cg25126698	140751840	140751841	Chr5	0.550313	PCDHG	450k	FALSE
cg00978427	140736762	140736763	Chr5	0.551761	PCDHG	450k	FALSE
cg09570348	140768251	140768252	Chr5	0.561789	PCDHG	450k	FALSE
cg01369220	140248564	140248565	Chr5	0.564174	PCDHA	450k	FALSE
cg23490829	140171681	140171682	Chr5	0.567492	PCDHA	450k	FALSE
cg15044767	140501784	140501785	Chr5	0.330511	PCDHB	450k	TRUE
cg08395122	140800983	140800984	Chr5	0.335118	PCDHG	450k	TRUE
cg13022679	140207498	140207499	Chr5	0.338136	PCDHA	450k	TRUE
cg14458068	140772256	140772257	Chr5	0.340684	PCDHG	450k	TRUE
cg13337064	140625389	140625390	Chr5	0.342383	PCDHB	450k	TRUE
cg19037350	140734648	140734649	Chr5	0.344578	PCDHG	450k	TRUE
cg23918315	140479025	140479026	Chr5	0.346764	PCDHB	450k	TRUE
cg23074932	140718731	140718732	Chr5	0.352682	PCDHG	450k	TRUE
cg25967418	140261759	140261760	Chr5	0.35394	PCDHA	450k	TRUE
cg24996161	140735397	140735398	Chr5	0.572781	PCDHG	450k	FALSE
cg01224715	140811520	140811521	Chr5	0.576302	PCDHG	450k	FALSE
cg18073390	140166568	140166569	Chr5	0.57675	PCDHA	450k	FALSE
cg23985374	140240941	140240942	Chr5	0.576751	PCDHA	450k	FALSE
cg11925729	140562988	140562989	Chr5	0.584465	PCDHB	450k	FALSE
cg06048354	140501812	140501813	Chr5	0.361368	PCDHB	450k	TRUE
cg15988320	140868422	140868423	Chr5	0.370095	PCDHG	450k	TRUE
cg19777540	140180691	140180692	Chr5	0.370625	PCDHA	450k	TRUE
cg14676529	140235607	140235608	Chr5	0.37161	PCDHA	450k	TRUE
cg27604145	140186489	140186490	Chr5	0.373027	PCDHA	450k	TRUE
cg09782097	140514711	140514712	Chr5	0.373907	PCDHB	450k	TRUE
cg08292467	140782510	140782511	Chr5	0.375295	PCDHG	450k	TRUE
cg12456800	140165938	140165939	Chr5	0.37893	PCDHA	450k	TRUE
cg16263180	140710509	140710510	Chr5	0.379444	PCDHG	450k	TRUE
cg26811372	140772182	140772183	Chr5	0.3811	PCDHG	450k	TRUE
cg00633552	140742017	140742018	Chr5	0.585366	PCDHG	450k	FALSE
cg19928377	140249735	140249736	Chr5	0.589761	PCDHA	450k	FALSE
cg08155325	140857813	140857814	Chr5	0.598239	PCDHG	450k	FALSE
cg16583552	140553150	140553151	Chr5	0.598377	PCDHB	450k	FALSE
cg17347682	140578896	140578897	Chr5	0.38755	PCDHB	450k	TRUE
cg05579030	140515039	140515040	Chr5	0.388523	PCDHB	450k	TRUE
cg26618441	140213825	140213826	Chr5	0.392049	PCDHA	450k	TRUE
cg16049600	140579298	140579299	Chr5	0.393624	PCDHB	450k	TRUE
cg23997185	140474401	140474402	Chr5	0.397045	PCDHB	450k	TRUE
cg02421597	140753848	140753849	Chr5	0.397056	PCDHG	450k	TRUE
cg03758467	140207636	140207637	Chr5	0.397238	PCDHA	450k	TRUE
cg19727817	140588381	140588382	Chr5	0.399249	PCDHB	450k	TRUE
cg11347033	140515629	140515630	Chr5	0.598382	PCDHB	450k	FALSE
cg05941129	140188813	140188814	Chr5	0.602225	PCDHA	450k	FALSE
cg04071270	140457553	140457554	Chr5	0.603238	PCDHB	450k	FALSE
cg24674504	140189548	140189549	Chr5	0.605372	PCDHA	450k	FALSE
cg01911239	140744076	140744077	Chr5	0.402856	PCDHG	450k	TRUE
cg13295463	140255069	140255070	Chr5	0.405094	PCDHA	450k	TRUE
cg05983326	140710688	140710689	Chr5	0.408613	PCDHG	450k	TRUE
cg11809091	140552105	140552106	Chr5	0.410671	PCDHB	450k	TRUE
cg07821374	140536320	140536321	Chr5	0.605506	PCDHB	450k	FALSE
cg04773864	140744763	140744764	Chr5	0.615452	PCDHG	450k	FALSE
cg06683094	140177056	140177057	Chr5	0.617804	PCDHA	450k	FALSE
cg15829642	140744983	140744984	Chr5	0.618009	PCDHG	450k	FALSE
cg09135656	140625848	140625849	Chr5	0.618291	PCDHB	450k	FALSE
cg02161292	140821687	140821688	Chr5	0.632167	PCDHG	450k	FALSE
cg15116095	140166589	140166590	Chr5	0.633719	PCDHA	450k	FALSE
cg27079776	140733421	140733422	Chr5	0.413686	PCDHG	450k	TRUE
cg00039176	140753076	140753077	Chr5	0.414547	PCDHG	450k	TRUE
cg08616061	140753570	140753571	Chr5	0.414639	PCDHG	450k	TRUE
cg03892308	140800495	140800496	Chr5	0.418834	PCDHG	450k	TRUE
cg15911328	140556888	140556889	Chr5	0.419319	PCDHB	450k	TRUE
cg03340754	140501661	140501662	Chr5	0.421325	PCDHB	450k	TRUE
cg22190023	140552347	140552348	Chr5	0.42239	PCDHB	450k	TRUE
cg04160343	140763700	140763701	Chr5	0.635488	PCDHG	450k	FALSE
cg14681511	140805681	140805682	Chr5	0.637479	PCDHG	450k	FALSE
cg21194039	140499367	140499368	Chr5	0.637762	PCDHB	450k	FALSE
cg24155123	140887302	140887303	Chr5	0.637971	PCDHG	450k	FALSE
cg06937068	140615329	140615330	Chr5	0.639663	PCDHB	450k	FALSE
cg03644691	140482926	140482927	Chr5	0.639852	PCDHB	450k	FALSE
cg07899016	140588299	140588300	Chr5	0.426157	PCDHB	450k	TRUE
cg15548198	140588139	140588140	Chr5	0.42864	PCDHB	450k	TRUE
cg26465581	140221106	140221107	Chr5	0.431705	PCDHA	450k	TRUE
cg13592931	140235596	140235597	Chr5	0.440222	PCDHA	450k	TRUE
cg23347399	140766911	140766912	Chr5	0.441815	PCDHG	450k	TRUE
cg19748485	140743927	140743928	Chr5	0.450921	PCDHG	450k	TRUE
cg18839637	140723684	140723685	Chr5	0.45244	PCDHG	450k	TRUE
cg26114452	140775082	140775083	Chr5	0.640666	PCDHG	450k	FALSE
cg21530267	140481267	140481268	Chr5	0.642754	PCDHB	450k	FALSE
cg17588578	140723583	140723584	Chr5	0.454478	PCDHG	450k	TRUE
cg21745283	140602519	140602520	Chr5	0.457452	PCDHB	450k	TRUE
cg21117330	140772286	140772287	Chr5	0.457696	PCDHG	450k	TRUE
cg23419885	140185635	140185636	Chr5	0.458278	PCDHA	450k	TRUE
cg06757585	140753531	140753532	Chr5	0.458349	PCDHG	450k	TRUE
cg17259096	140201351	140201352	Chr5	0.46262	PCDHA	450k	TRUE
cg04438558	140723899	140723900	Chr5	0.469458	PCDHG	450k	TRUE
cg24811352	140529499	140529500	Chr5	0.469542	PCDHB	450k	TRUE
cg17763019	140593332	140593333	Chr5	0.473988	PCDHB	450k	TRUE
cg23596123	140530222	140530223	Chr5	0.479854	PCDHB	450k	TRUE
cg23974473	140625794	140625795	Chr5	0.647185	PCDHB	450k	FALSE
cg15006101	140627399	140627400	Chr5	0.649405	PCDHB	450k	FALSE
cg16316394	140805841	140805842	Chr5	0.65091	PCDHG	450k	FALSE
cg07859640	140480507	140480508	Chr5	0.482648	PCDHB	450k	TRUE
cg21619814	140174449	140174450	Chr5	0.484901	PCDHA	450k	TRUE
cg21752383	140739976	140739977	Chr5	0.485496	PCDHG	450k	TRUE
cg18417245	140579296	140579297	Chr5	0.498126	PCDHB	450k	TRUE
cg16435923	140744155	140744156	Chr5	0.505743	PCDHG	450k	TRUE
cg23969338	140474005	140474006	Chr5	0.510995	PCDHB	450k	TRUE
cg25205438	140517411	140517412	Chr5	0.653309	PCDHB	450k	FALSE
cg22056094	140719962	140719963	Chr5	0.653399	PCDHG	450k	FALSE
cg03349091	140481256	140481257	Chr5	0.654135	PCDHB	450k	FALSE
cg01862688	140480872	140480873	Chr5	0.660645	PCDHB	450k	FALSE
cg11182018	140474062	140474063	Chr5	0.513606	PCDHB	450k	TRUE
cg27582059	140559871	140559872	Chr5	0.520508	PCDHB	450k	TRUE
cg15361697	140535810	140535811	Chr5	0.66578	PCDHB	450k	FALSE
cg26429956	140577279	140577280	Chr5	0.671989	PCDHB	450k	FALSE
cg05942150	140730516	140730517	Chr5	0.680923	PCDHG	450k	FALSE
cg08835099	140198665	140198666	Chr5	0.68775	PCDHA	450k	FALSE
cg03504078	140480218	140480219	Chr5	0.5283	PCDHB	450k	TRUE
cg09820378	140207488	140207489	Chr5	0.529779	PCDHA	450k	TRUE
cg24818200	140501365	140501366	Chr5	0.531785	PCDHB	450k	TRUE
cg24769628	140219608	140219609	Chr5	0.544659	PCDHA	450k	TRUE
cg26866168	140528785	140528786	Chr5	0.5495	PCDHB	450k	TRUE
cg14472390	140740387	140740388	Chr5	0.698383	PCDHG	450k	FALSE
cg25408325	140755529	140755530	Chr5	0.704557	PCDHG	450k	FALSE
cg09581226	140857474	140857475	Chr5	0.709717	PCDHG	450k	FALSE
cg16555533	140243006	140243007	Chr5	0.714569	PCDHA	450k	FALSE
cg25564433	140754451	140754452	Chr5	0.715869	PCDHG	450k	FALSE
cg14566959	140772681	140772682	Chr5	0.549821	PCDHG	450k	TRUE
cg17048610	140731399	140731400	Chr5	0.716193	PCDHG	450k	FALSE
cg14595922	140230251	140230252	Chr5	0.720911	PCDHA	450k	FALSE
cg11539296	140216145	140216146	Chr5	0.721259	PCDHA	450k	FALSE
cg13288164	140501380	140501381	Chr5	0.550288	PCDHB	450k	TRUE
cg15874877	140799572	140799573	Chr5	0.559234	PCDHG	450k	TRUE
cg27007937	140480597	140480598	Chr5	0.560859	PCDHB	450k	TRUE
cg07524997	140796892	140796893	Chr5	0.562952	PCDHG	450k	TRUE
cg02326566	140220686	140220687	Chr5	0.563682	PCDHA	450k	TRUE
cg07009570	140600499	140600500	Chr5	0.725997	PCDHB	450k	FALSE
cg22637837	140730092	140730093	Chr5	0.564131	PCDHG	450k	TRUE
cg10804974	140603270	140603271	Chr5	0.566059	PCDHB	450k	TRUE
cg14579239	140220822	140220823	Chr5	0.570605	PCDHA	450k	TRUE
cg02403883	140530028	140530029	Chr5	0.570987	PCDHB	450k	TRUE
cg13298827	140243301	140243302	Chr5	0.729174	PCDHA	450k	FALSE
cg17624673	140596187	140596188	Chr5	0.730619	PCDHB	450k	FALSE
cg09816420	140605851	140605852	Chr5	0.738832	PCDHB	450k	FALSE
cg19754283	140804945	140804946	Chr5	0.74098	PCDHG	450k	FALSE
cg11445191	140227765	140227766	Chr5	0.577566	PCDHA	450k	TRUE
cg03318614	140174612	140174613	Chr5	0.579152	PCDHA	450k	TRUE
cg17735593	140552505	140552506	Chr5	0.586946	PCDHB	450k	TRUE
cg12990410	140501117	140501118	Chr5	0.595289	PCDHB	450k	TRUE
cg03780733	140552369	140552370	Chr5	0.597248	PCDHB	450k	TRUE
cg17227466	140748559	140748560	Chr5	0.604569	PCDHG	450k	TRUE
cg22082176	140868686	140868687	Chr5	0.607168	PCDHG	450k	TRUE
cg11239168	140614552	140614553	Chr5	0.750675	PCDHB	450k	FALSE
cg10935175	140614727	140614728	Chr5	0.751357	PCDHB	450k	FALSE
cg25949304	140815218	140815219	Chr5	0.758496	PCDHG	450k	FALSE
cg02146079	140724204	140724205	Chr5	0.760612	PCDHG	450k	FALSE
cg22459739	140201153	140201154	Chr5	0.609839	PCDHA	450k	TRUE
cg07717903	140753536	140753537	Chr5	0.610681	PCDHG	450k	TRUE
cg17007628	140588424	140588425	Chr5	0.618328	PCDHB	450k	TRUE
cg06768707	140556503	140556504	Chr5	0.626058	PCDHB	450k	TRUE
cg13023584	140821425	140821426	Chr5	0.760648	PCDHG	450k	FALSE
cg11937703	140307640	140307641	Chr5	0.762221	PCDHA	450k	FALSE
cg21548029	140515675	140515676	Chr5	0.762721	PCDHB	450k	FALSE
cg03415916	140788613	140788614	Chr5	0.768744	PCDHG	450k	FALSE
cg24119225	140344483	140344484	Chr5	0.626265	PCDHA	450k	TRUE
cg24120669	140529819	140529820	Chr5	0.631696	PCDHB	450k	TRUE
cg19976449	140246626	140246627	Chr5	0.659175	PCDHA	450k	TRUE
cg14640659	140592867	140592868	Chr5	0.67167	PCDHB	450k	TRUE
cg22920932	140172958	140172959	Chr5	0.675226	PCDHA	450k	TRUE
cg18054674	140753542	140753543	Chr5	0.679797	PCDHG	450k	TRUE
cg04720797	140480223	140480224	Chr5	0.681951	PCDHB	450k	TRUE
cg02560085	140220810	140220811	Chr5	0.682912	PCDHA	450k	TRUE
cg03486475	140796240	140796241	Chr5	0.702666	PCDHG	450k	TRUE
cg16663497	140472925	140472926	Chr5	0.703356	PCDHB	450k	TRUE
cg25600472	140857647	140857648	Chr5	0.772501	PCDHG	450k	FALSE
cg15827318	140252671	140252672	Chr5	0.776043	PCDHA	450k	FALSE
cg02804091	140536496	140536497	Chr5	0.776254	PCDHB	450k	FALSE
cg01042202	140242159	140242160	Chr5	0.77764	PCDHA	450k	FALSE
cg19445188	140540201	140540202	Chr5	0.779995	PCDHB	450k	FALSE
cg15389068	140475049	140475050	Chr5	0.784565	PCDHB	450k	FALSE
cg15004405	140890718	140890719	Chr5	0.786329	PCDHG	450k	FALSE
cg23338029	140621754	140621755	Chr5	0.788461	PCDHB	450k	FALSE
cg08212862	140530606	140530607	Chr5	0.790542	PCDHB	450k	FALSE
cg01301252	140724683	140724684	Chr5	0.790961	PCDHG	450k	FALSE
cg26879386	140781179	140781180	Chr5	0.711366	PCDHG	450k	TRUE
cg11210069	140761259	140761260	Chr5	0.717856	PCDHG	450k	TRUE
cg17585889	140552600	140552601	Chr5	0.719889	PCDHB	450k	TRUE
cg24533097	140579046	140579047	Chr5	0.727674	PCDHB	450k	TRUE
cg24127414	140579644	140579645	Chr5	0.739765	PCDHB	450k	TRUE
cg25142947	140566303	140566304	Chr5	0.747614	PCDHB	450k	TRUE
cg23356309	140344620	140344621	Chr5	0.747619	PCDHA	450k	TRUE
cg24921961	140781193	140781194	Chr5	0.755275	PCDHG	450k	TRUE
cg02462812	140501535	140501536	Chr5	0.766307	PCDHB	450k	TRUE
cg00635356	140603942	140603943	Chr5	0.798254	PCDHB	450k	FALSE
cg24066843	140724720	140724721	Chr5	0.799027	PCDHG	450k	FALSE
cg18029321	140230326	140230327	Chr5	0.799749	PCDHA	450k	FALSE
cg24915503	140342795	140342796	Chr5	0.8019	PCDHA	450k	FALSE
cg05149776	140870164	140870165	Chr5	0.808228	PCDHG	450k	FALSE
cg01228941	140553091	140553092	Chr5	0.810653	PCDHB	450k	FALSE
cg10933186	140719302	140719303	Chr5	0.81122	PCDHG	450k	FALSE
cg20970845	140241088	140241089	Chr5	0.813914	PCDHA	450k	FALSE
cg24633027	140754314	140754315	Chr5	0.818233	PCDHG	450k	FALSE
cg04646173	140586788	140586789	Chr5	0.821676	PCDHB	450k	FALSE
cg06776159	140783647	140783648	Chr5	0.824647	PCDHG	450k	FALSE
cg19600871	140268005	140268006	Chr5	0.83565	PCDHA	450k	FALSE
cg21157357	140851830	140851831	Chr5	0.836375	PCDHG	450k	FALSE
cg16234335	140188119	140188120	Chr5	0.837229	PCDHA	450k	FALSE
cg06568464	140519842	140519843	Chr5	0.842014	PCDHB	450k	FALSE
cg23484515	140506895	140506896	Chr5	0.846708	PCDHB	450k	FALSE
cg21963703	140350766	140350767	Chr5	0.847257	PCDHA	450k	FALSE
cg08772837	140344290	140344291	Chr5	0.778231	PCDHA	450k	TRUE
cg18869485	140854797	140854798	Chr5	0.798846	PCDHG	450k	TRUE
cg14065590	140579303	140579304	Chr5	0.799534	PCDHB	450k	TRUE
cg03240800	140219613	140219614	Chr5	0.800213	PCDHA	450k	TRUE
cg00943245	140867386	140867387	Chr5	0.800455	PCDHG	450k	TRUE
cg09150559	140571517	140571518	Chr5	0.801779	PCDHB	450k	TRUE
cg08626876	140501540	140501541	Chr5	0.802198	PCDHB	450k	TRUE
cg26224918	140260961	140260962	Chr5	0.807315	PCDHA	450k	TRUE
cg01524894	140212752	140212753	Chr5	0.808336	PCDHA	450k	TRUE
cg08362206	140210033	140210034	Chr5	0.855776	PCDHA	450k	FALSE
cg00888801	140806126	140806127	Chr5	0.857893	PCDHG	450k	FALSE
cg02742676	140357014	140357015	Chr5	0.858681	PCDHA	450k	FALSE
cg09484752	140818522	140818523	Chr5	0.858693	PCDHG	450k	FALSE
cg02634745	140607991	140607992	Chr5	0.860487	PCDHB	450k	FALSE
cg13601275	140516095	140516096	Chr5	0.868044	PCDHB	450k	FALSE
cg11830096	140865433	140865434	Chr5	0.873756	PCDHG	450k	FALSE
cg15555956	140613479	140613480	Chr5	0.874512	PCDHB	450k	FALSE
cg24792717	140229827	140229828	Chr5	0.876523	PCDHA	450k	FALSE
cg02225797	140534890	140534891	Chr5	0.878578	PCDHB	450k	FALSE
cg18183247	140368417	140368418	Chr5	0.880359	PCDHA	450k	FALSE
cg14995055	140240593	140240594	Chr5	0.880469	PCDHA	450k	FALSE
cg18668511	140557227	140557228	Chr5	0.812292	PCDHB	450k	TRUE
cg03694936	140179490	140179491	Chr5	0.81509	PCDHA	450k	TRUE
cg01575930	140733385	140733386	Chr5	0.818189	PCDHG	450k	TRUE
cg18865832	140566476	140566477	Chr5	0.82908	PCDHB	450k	TRUE
cg11935114	140206256	140206257	Chr5	0.837023	PCDHA	450k	TRUE
cg19444735	140186484	140186485	Chr5	0.838102	PCDHA	450k	TRUE
cg26960988	140728617	140728618	Chr5	0.844538	PCDHG	450k	TRUE
cg26229024	140473857	140473858	Chr5	0.853223	PCDHB	450k	TRUE
cg04634417	140220803	140220804	Chr5	0.860727	PCDHA	450k	TRUE
cg19814830	140735545	140735546	Chr5	0.88136	PCDHG	450k	FALSE
cg04617043	140235027	140235028	Chr5	0.869135	PCDHA	450k	TRUE
cg26318513	140260925	140260926	Chr5	0.869924	PCDHA	450k	TRUE
cg17108383	140867724	140867725	Chr5	0.873634	PCDHG	450k	TRUE
cg22692868	140796045	140796046	Chr5	0.875594	PCDHG	450k	TRUE
cg03898832	140868130	140868131	Chr5	0.88044	PCDHG	450k	TRUE
cg00543335	140711225	140711226	Chr5	0.883051	PCDHG	450k	FALSE
cg04117404	140819300	140819301	Chr5	0.889002	PCDHG	450k	FALSE
cg05197036	140824037	140824038	Chr5	0.894508	PCDHG	450k	FALSE
cg14672084	140857941	140857942	Chr5	0.897638	PCDHG	450k	FALSE
cg08935663	140309344	140309345	Chr5	0.898973	PCDHA	450k	FALSE
cg06065872	140775631	140775632	Chr5	0.910237	PCDHG	450k	FALSE
cg12193929	140237485	140237486	Chr5	0.911677	PCDHA	450k	FALSE
cg24556334	140366361	140366362	Chr5	0.912714	PCDHA	450k	FALSE
cg24769369	140502262	140502263	Chr5	0.922798	PCDHB	450k	FALSE
cg07608474	140822776	140822777	Chr5	0.934476	PCDHG	450k	FALSE
cg21887309	140209490	140209491	Chr5	0.943828	PCDHA	450k	FALSE
cg23017261	140431882	140431883	Chr5	0.95805	PCDHB	450k	FALSE
cg01000954	140821244	140821245	Chr5	0.977236	PCDHG	450k	FALSE

### Sheet: Table S3
Table S3 The list of 747 CpGs (Illumina EPIC array) mapping to the cPCDH genes in brain.
CpG	Start	End	Chromosome	Mean.methylation	Symbol	Array	Promoters
cg02105519	140306205	140306206	Chr5	0.0348418	PCDHA	EPIC_v1	TRUE
cg13993336	140855482	140855483	Chr5	0.0391602	PCDHG	EPIC_v1	TRUE
cg09226112	140345735	140345736	Chr5	0.0418333	PCDHA	EPIC_v1	TRUE
cg18073390	140166568	140166569	Chr5	0.3901	PCDHA	EPIC_v1	FALSE
cg15116095	140166589	140166590	Chr5	0.444754	PCDHA	EPIC_v1	FALSE
cg00707406	140167620	140167621	Chr5	0.364576	PCDHA	EPIC_v1	FALSE
cg15006772	140170816	140170817	Chr5	0.285557	PCDHA	EPIC_v1	FALSE
cg23490829	140171681	140171682	Chr5	0.419301	PCDHA	EPIC_v1	FALSE
cg23953697	140306208	140306209	Chr5	0.0423938	PCDHA	EPIC_v1	TRUE
cg00281842	140855562	140855563	Chr5	0.0436507	PCDHG	EPIC_v1	TRUE
cg12832313	140346236	140346237	Chr5	0.0458557	PCDHA	EPIC_v1	TRUE
cg02430347	140855547	140855548	Chr5	0.0462313	PCDHG	EPIC_v1	TRUE
cg16620537	140306054	140306055	Chr5	0.0485606	PCDHA	EPIC_v1	TRUE
cg16400492	140306213	140306214	Chr5	0.0501652	PCDHA	EPIC_v1	TRUE
cg20028339	140855267	140855268	Chr5	0.0508685	PCDHG	EPIC_v1	TRUE
cg00748875	140175116	140175117	Chr5	0.233654	PCDHA	EPIC_v1	FALSE
cg10712265	140175224	140175225	Chr5	0.559799	PCDHA	EPIC_v1	FALSE
cg06683094	140177056	140177057	Chr5	0.443607	PCDHA	EPIC_v1	FALSE
cg23346063	140855336	140855337	Chr5	0.0509521	PCDHG	EPIC_v1	TRUE
cg24317725	140571906	140571907	Chr5	0.0535883	PCDHB	EPIC_v1	TRUE
cg14214969	140306445	140306446	Chr5	0.0537296	PCDHA	EPIC_v1	TRUE
cg12572625	140431039	140431040	Chr5	0.0538625	PCDHB	EPIC_v1	TRUE
cg04454086	140345966	140345967	Chr5	0.0544739	PCDHA	EPIC_v1	TRUE
cg02780295	140855463	140855464	Chr5	0.0554822	PCDHG	EPIC_v1	TRUE
cg27352639	140345655	140345656	Chr5	0.0557657	PCDHA	EPIC_v1	TRUE
cg12629325	140306458	140306459	Chr5	0.0557876	PCDHA	EPIC_v1	TRUE
cg15124968	140855469	140855470	Chr5	0.0566772	PCDHG	EPIC_v1	TRUE
cg16607685	140181889	140181890	Chr5	0.337303	PCDHA	EPIC_v1	FALSE
cg11560197	140182956	140182957	Chr5	0.341096	PCDHA	EPIC_v1	FALSE
cg11889265	140474135	140474136	Chr5	0.0573209	PCDHB	EPIC_v1	TRUE
cg24168884	140552153	140552154	Chr5	0.0593508	PCDHB	EPIC_v1	TRUE
cg14306145	140718286	140718287	Chr5	0.0626862	PCDHG	EPIC_v1	TRUE
cg02357321	140345461	140345462	Chr5	0.0634945	PCDHA	EPIC_v1	TRUE
cg02004641	140306181	140306182	Chr5	0.0643974	PCDHA	EPIC_v1	TRUE
cg24396005	140305483	140305484	Chr5	0.0697079	PCDHA	EPIC_v1	TRUE
cg18902090	140306249	140306250	Chr5	0.069816	PCDHA	EPIC_v1	TRUE
cg23026864	140306231	140306232	Chr5	0.0729069	PCDHA	EPIC_v1	TRUE
cg11011625	140718283	140718284	Chr5	0.0731859	PCDHG	EPIC_v1	TRUE
cg01401015	140579135	140579136	Chr5	0.0750481	PCDHB	EPIC_v1	TRUE
cg16234335	140188119	140188120	Chr5	0.666089	PCDHA	EPIC_v1	FALSE
cg05941129	140188813	140188814	Chr5	0.489565	PCDHA	EPIC_v1	FALSE
cg24674504	140189548	140189549	Chr5	0.658071	PCDHA	EPIC_v1	FALSE
cg08835099	140198665	140198666	Chr5	0.542776	PCDHA	EPIC_v1	FALSE
cg01964358	140566767	140566768	Chr5	0.0763412	PCDHB	EPIC_v1	TRUE
cg25592513	140729614	140729615	Chr5	0.0767309	PCDHG	EPIC_v1	TRUE
cg18782991	140479979	140479980	Chr5	0.0768072	PCDHB	EPIC_v1	TRUE
cg03447435	140729605	140729606	Chr5	0.0771768	PCDHG	EPIC_v1	TRUE
cg19595107	140734543	140734544	Chr5	0.0781215	PCDHG	EPIC_v1	TRUE
cg16014000	140305713	140305714	Chr5	0.0784441	PCDHA	EPIC_v1	TRUE
cg12193927	140571783	140571784	Chr5	0.0785109	PCDHB	EPIC_v1	TRUE
cg19027827	140474578	140474579	Chr5	0.0788085	PCDHB	EPIC_v1	TRUE
cg25360147	140566664	140566665	Chr5	0.0789728	PCDHB	EPIC_v1	TRUE
cg04246144	140739501	140739502	Chr5	0.079279	PCDHG	EPIC_v1	TRUE
cg03282693	140514777	140514778	Chr5	0.0795491	PCDHB	EPIC_v1	TRUE
cg24992577	140431329	140431330	Chr5	0.0800346	PCDHB	EPIC_v1	TRUE
cg24918705	140501321	140501322	Chr5	0.0808106	PCDHB	EPIC_v1	TRUE
cg05898102	140571959	140571960	Chr5	0.0849521	PCDHB	EPIC_v1	TRUE
cg17047981	140588221	140588222	Chr5	0.0849822	PCDHB	EPIC_v1	TRUE
cg02047300	140208201	140208202	Chr5	0.393375	PCDHA	EPIC_v1	FALSE
cg08362206	140210033	140210034	Chr5	0.747088	PCDHA	EPIC_v1	FALSE
cg27124774	140571888	140571889	Chr5	0.0850017	PCDHB	EPIC_v1	TRUE
cg18507379	140787507	140787508	Chr5	0.0850474	PCDHG	EPIC_v1	TRUE
cg20082988	140566682	140566683	Chr5	0.0859349	PCDHB	EPIC_v1	TRUE
cg00202530	140552133	140552134	Chr5	0.0884544	PCDHB	EPIC_v1	TRUE
cg07408835	140306377	140306378	Chr5	0.0896441	PCDHA	EPIC_v1	TRUE
cg02125910	140479983	140479984	Chr5	0.0899511	PCDHB	EPIC_v1	TRUE
cg24869588	140345643	140345644	Chr5	0.090082	PCDHA	EPIC_v1	TRUE
cg11539296	140216145	140216146	Chr5	0.597709	PCDHA	EPIC_v1	FALSE
cg26380443	140625240	140625241	Chr5	0.0921167	PCDHB	EPIC_v1	TRUE
cg23359276	140855504	140855505	Chr5	0.092528	PCDHG	EPIC_v1	TRUE
cg15314696	140723350	140723351	Chr5	0.0934639	PCDHG	EPIC_v1	TRUE
cg10887021	140474145	140474146	Chr5	0.0941782	PCDHB	EPIC_v1	TRUE
cg22324795	140717932	140717933	Chr5	0.0969471	PCDHG	EPIC_v1	TRUE
cg18131851	140571882	140571883	Chr5	0.0969844	PCDHB	EPIC_v1	TRUE
cg08536529	140602889	140602890	Chr5	0.0977801	PCDHB	EPIC_v1	TRUE
cg06928634	140566710	140566711	Chr5	0.0980956	PCDHB	EPIC_v1	TRUE
cg17557357	140729608	140729609	Chr5	0.0994446	PCDHG	EPIC_v1	TRUE
cg08493776	140529738	140529739	Chr5	0.101471	PCDHB	EPIC_v1	TRUE
cg16051002	140579160	140579161	Chr5	0.101754	PCDHB	EPIC_v1	TRUE
cg18606364	140624898	140624899	Chr5	0.102504	PCDHB	EPIC_v1	TRUE
cg16454588	140474184	140474185	Chr5	0.103372	PCDHB	EPIC_v1	TRUE
cg13309828	140223264	140223265	Chr5	0.54803	PCDHA	EPIC_v1	FALSE
cg03513163	140431149	140431150	Chr5	0.103687	PCDHB	EPIC_v1	TRUE
cg05827573	140588223	140588224	Chr5	0.104456	PCDHB	EPIC_v1	TRUE
cg15961744	140228182	140228183	Chr5	0.265063	PCDHA	EPIC_v1	FALSE
cg24792717	140229827	140229828	Chr5	0.855751	PCDHA	EPIC_v1	FALSE
cg14595922	140230251	140230252	Chr5	0.620736	PCDHA	EPIC_v1	FALSE
cg18029321	140230326	140230327	Chr5	0.798212	PCDHA	EPIC_v1	FALSE
cg18617005	140787504	140787505	Chr5	0.104808	PCDHG	EPIC_v1	TRUE
cg07448606	140855857	140855858	Chr5	0.104852	PCDHG	EPIC_v1	TRUE
cg09178190	140529580	140529581	Chr5	0.105754	PCDHB	EPIC_v1	TRUE
cg26337998	140749783	140749784	Chr5	0.108534	PCDHG	EPIC_v1	TRUE
cg07242860	140739522	140739523	Chr5	0.110367	PCDHG	EPIC_v1	TRUE
cg13933262	140797172	140797173	Chr5	0.110662	PCDHG	EPIC_v1	TRUE
cg16877957	140529672	140529673	Chr5	0.111437	PCDHB	EPIC_v1	TRUE
cg18878616	140718317	140718318	Chr5	0.112007	PCDHG	EPIC_v1	TRUE
cg21161927	140729653	140729654	Chr5	0.112397	PCDHG	EPIC_v1	TRUE
cg10742695	140749797	140749798	Chr5	0.11385	PCDHG	EPIC_v1	TRUE
cg06157602	140787575	140787576	Chr5	0.114271	PCDHG	EPIC_v1	TRUE
cg10757144	140625237	140625238	Chr5	0.114508	PCDHB	EPIC_v1	TRUE
cg01089834	140180637	140180638	Chr5	0.116003	PCDHA	EPIC_v1	TRUE
cg12193929	140237485	140237486	Chr5	0.901014	PCDHA	EPIC_v1	FALSE
cg14995055	140240593	140240594	Chr5	0.846477	PCDHA	EPIC_v1	FALSE
cg23985374	140240941	140240942	Chr5	0.50168	PCDHA	EPIC_v1	FALSE
cg20970845	140241088	140241089	Chr5	0.671033	PCDHA	EPIC_v1	FALSE
cg09936799	140241497	140241498	Chr5	0.477113	PCDHA	EPIC_v1	FALSE
cg01042202	140242159	140242160	Chr5	0.787835	PCDHA	EPIC_v1	FALSE
cg03169021	140242486	140242487	Chr5	0.463742	PCDHA	EPIC_v1	FALSE
cg25241684	140242577	140242578	Chr5	0.28438	PCDHA	EPIC_v1	FALSE
cg01470457	140242596	140242597	Chr5	0.283452	PCDHA	EPIC_v1	FALSE
cg24648119	140242639	140242640	Chr5	0.442346	PCDHA	EPIC_v1	FALSE
cg16555533	140243006	140243007	Chr5	0.673866	PCDHA	EPIC_v1	FALSE
cg13298827	140243301	140243302	Chr5	0.796504	PCDHA	EPIC_v1	FALSE
cg19790494	140245710	140245711	Chr5	0.638052	PCDHA	EPIC_v1	FALSE
cg13762451	140246217	140246218	Chr5	0.448547	PCDHA	EPIC_v1	FALSE
cg22240695	140729700	140729701	Chr5	0.117534	PCDHG	EPIC_v1	TRUE
cg12343638	140588231	140588232	Chr5	0.119766	PCDHB	EPIC_v1	TRUE
cg12091708	140248390	140248391	Chr5	0.166733	PCDHA	EPIC_v1	FALSE
cg26023680	140248424	140248425	Chr5	0.183612	PCDHA	EPIC_v1	FALSE
cg27273077	140248474	140248475	Chr5	0.221038	PCDHA	EPIC_v1	FALSE
cg01369220	140248564	140248565	Chr5	0.409534	PCDHA	EPIC_v1	FALSE
cg25024993	140248610	140248611	Chr5	0.209446	PCDHA	EPIC_v1	FALSE
cg26514430	140249080	140249081	Chr5	0.31267	PCDHA	EPIC_v1	FALSE
cg19928377	140249735	140249736	Chr5	0.468381	PCDHA	EPIC_v1	FALSE
cg22869668	140250726	140250727	Chr5	0.367112	PCDHA	EPIC_v1	FALSE
cg15827318	140252671	140252672	Chr5	0.613598	PCDHA	EPIC_v1	FALSE
cg22732749	140624888	140624889	Chr5	0.123712	PCDHB	EPIC_v1	TRUE
cg23445461	140864733	140864734	Chr5	0.124341	PCDHG	EPIC_v1	TRUE
cg23082339	140810051	140810052	Chr5	0.126369	PCDHG	EPIC_v1	TRUE
cg20214105	140579119	140579120	Chr5	0.128303	PCDHB	EPIC_v1	TRUE
cg25500080	140346199	140346200	Chr5	0.12943	PCDHA	EPIC_v1	TRUE
cg26282566	140186580	140186581	Chr5	0.129525	PCDHA	EPIC_v1	TRUE
cg12145907	140864834	140864835	Chr5	0.129964	PCDHG	EPIC_v1	TRUE
cg24583624	140514824	140514825	Chr5	0.130502	PCDHB	EPIC_v1	TRUE
cg22845236	140255449	140255450	Chr5	0.287614	PCDHA	EPIC_v1	FALSE
cg20087952	140255750	140255751	Chr5	0.688434	PCDHA	EPIC_v1	FALSE
cg03463174	140255779	140255780	Chr5	0.383453	PCDHA	EPIC_v1	FALSE
cg00696836	140260340	140260341	Chr5	0.312773	PCDHA	EPIC_v1	FALSE
cg22847228	140792700	140792701	Chr5	0.130732	PCDHG	EPIC_v1	TRUE
cg21038220	140551968	140551969	Chr5	0.131106	PCDHB	EPIC_v1	TRUE
cg17312580	140624586	140624587	Chr5	0.131168	PCDHB	EPIC_v1	TRUE
cg02022733	140864578	140864579	Chr5	0.13181	PCDHG	EPIC_v1	TRUE
cg14023926	140739532	140739533	Chr5	0.133236	PCDHG	EPIC_v1	TRUE
cg06222419	140753491	140753492	Chr5	0.133993	PCDHG	EPIC_v1	TRUE
cg17023770	140624874	140624875	Chr5	0.134986	PCDHB	EPIC_v1	TRUE
cg21971747	140173734	140173735	Chr5	0.135283	PCDHA	EPIC_v1	TRUE
cg15038110	140529627	140529628	Chr5	0.135546	PCDHB	EPIC_v1	TRUE
cg19600871	140268005	140268006	Chr5	0.38039	PCDHA	EPIC_v1	FALSE
cg11318433	140303405	140303406	Chr5	0.489587	PCDHA	EPIC_v1	FALSE
cg02867763	140734721	140734722	Chr5	0.13651	PCDHG	EPIC_v1	TRUE
cg19759129	140864273	140864274	Chr5	0.139917	PCDHG	EPIC_v1	TRUE
cg18839750	140723331	140723332	Chr5	0.142323	PCDHG	EPIC_v1	TRUE
cg01357507	140753387	140753388	Chr5	0.142443	PCDHG	EPIC_v1	TRUE
cg12648074	140864474	140864475	Chr5	0.14434	PCDHG	EPIC_v1	TRUE
cg16235371	140572039	140572040	Chr5	0.144431	PCDHB	EPIC_v1	TRUE
cg04637478	140753655	140753656	Chr5	0.146617	PCDHG	EPIC_v1	TRUE
cg20114244	140180722	140180723	Chr5	0.146847	PCDHA	EPIC_v1	TRUE
cg13307880	140744367	140744368	Chr5	0.147378	PCDHG	EPIC_v1	TRUE
cg06428620	140864276	140864277	Chr5	0.148142	PCDHG	EPIC_v1	TRUE
cg21522026	140602959	140602960	Chr5	0.149352	PCDHB	EPIC_v1	TRUE
cg03617826	140718405	140718406	Chr5	0.15049	PCDHG	EPIC_v1	TRUE
cg24951286	140625068	140625069	Chr5	0.15244	PCDHB	EPIC_v1	TRUE
cg00400861	140306930	140306931	Chr5	0.133702	PCDHA	EPIC_v1	FALSE
cg22886139	140306985	140306986	Chr5	0.208581	PCDHA	EPIC_v1	FALSE
cg08935663	140309344	140309345	Chr5	0.813699	PCDHA	EPIC_v1	FALSE
cg24915503	140342795	140342796	Chr5	0.709028	PCDHA	EPIC_v1	FALSE
cg22391888	140749929	140749930	Chr5	0.152742	PCDHG	EPIC_v1	TRUE
cg03572772	140624869	140624870	Chr5	0.153358	PCDHB	EPIC_v1	TRUE
cg13048822	140729429	140729430	Chr5	0.153521	PCDHG	EPIC_v1	TRUE
cg12396306	140602851	140602852	Chr5	0.156896	PCDHB	EPIC_v1	TRUE
cg26882009	140346106	140346107	Chr5	0.156962	PCDHA	EPIC_v1	TRUE
cg24339092	140220731	140220732	Chr5	0.15735	PCDHA	EPIC_v1	TRUE
cg02575448	140749735	140749736	Chr5	0.157668	PCDHG	EPIC_v1	TRUE
cg05043461	140735027	140735028	Chr5	0.15881	PCDHG	EPIC_v1	TRUE
cg09066326	140753415	140753416	Chr5	0.159442	PCDHG	EPIC_v1	TRUE
cg18164784	140762229	140762230	Chr5	0.160032	PCDHG	EPIC_v1	TRUE
cg03349953	140515207	140515208	Chr5	0.160165	PCDHB	EPIC_v1	TRUE
cg21580428	140792814	140792815	Chr5	0.164888	PCDHG	EPIC_v1	TRUE
cg18664869	140625004	140625005	Chr5	0.165523	PCDHB	EPIC_v1	TRUE
cg23347718	140346263	140346264	Chr5	0.0778913	PCDHA	EPIC_v1	FALSE
cg16174029	140346280	140346281	Chr5	0.183019	PCDHA	EPIC_v1	FALSE
cg23440413	140346293	140346294	Chr5	0.0932489	PCDHA	EPIC_v1	FALSE
cg18991549	140346309	140346310	Chr5	0.0554193	PCDHA	EPIC_v1	FALSE
cg05783854	140346403	140346404	Chr5	0.0571239	PCDHA	EPIC_v1	FALSE
cg24076884	140346921	140346922	Chr5	0.248446	PCDHA	EPIC_v1	FALSE
cg25962358	140347293	140347294	Chr5	0.690958	PCDHA	EPIC_v1	FALSE
cg00708273	140348657	140348658	Chr5	0.589355	PCDHA	EPIC_v1	FALSE
cg21963703	140350766	140350767	Chr5	0.486947	PCDHA	EPIC_v1	FALSE
cg02742676	140357014	140357015	Chr5	0.529452	PCDHA	EPIC_v1	FALSE
cg01308736	140358237	140358238	Chr5	0.48022	PCDHA	EPIC_v1	FALSE
cg01712548	140361802	140361803	Chr5	0.636178	PCDHA	EPIC_v1	FALSE
cg24556334	140366361	140366362	Chr5	0.821282	PCDHA	EPIC_v1	FALSE
cg18183247	140368417	140368418	Chr5	0.509381	PCDHA	EPIC_v1	FALSE
cg15141216	140368461	140368462	Chr5	0.508996	PCDHA	EPIC_v1	FALSE
cg17524021	140381745	140381746	Chr5	0.0688287	PCDHA	EPIC_v1	FALSE
cg06845354	140382045	140382046	Chr5	0.318474	PCDHA	EPIC_v1	FALSE
cg06012263	140382263	140382264	Chr5	0.594687	PCDHA	EPIC_v1	FALSE
cg15923943	140383566	140383567	Chr5	0.703923	PCDHA	EPIC_v1	FALSE
cg25487047	140389945	140389946	Chr5	0.37877	PCDHA	EPIC_v1	FALSE
cg21908557	140762305	140762306	Chr5	0.16816	PCDHG	EPIC_v1	TRUE
cg04830357	140718339	140718340	Chr5	0.168511	PCDHG	EPIC_v1	TRUE
cg26843711	140753449	140753450	Chr5	0.168658	PCDHG	EPIC_v1	TRUE
cg23017261	140431882	140431883	Chr5	0.918705	PCDHB	EPIC_v1	FALSE
cg04071270	140457553	140457554	Chr5	0.430908	PCDHB	EPIC_v1	FALSE
cg06883126	140457585	140457586	Chr5	0.3397	PCDHB	EPIC_v1	FALSE
cg15699085	140457609	140457610	Chr5	0.312316	PCDHB	EPIC_v1	FALSE
cg22984769	140464488	140464489	Chr5	0.143705	PCDHB	EPIC_v1	FALSE
cg23500924	140465235	140465236	Chr5	0.428647	PCDHB	EPIC_v1	FALSE
cg06742719	140723455	140723456	Chr5	0.171654	PCDHG	EPIC_v1	TRUE
cg11784196	140234919	140234920	Chr5	0.172226	PCDHA	EPIC_v1	TRUE
cg00504705	140221357	140221358	Chr5	0.172227	PCDHA	EPIC_v1	TRUE
cg09559117	140173855	140173856	Chr5	0.172643	PCDHA	EPIC_v1	TRUE
cg09207053	140800524	140800525	Chr5	0.172924	PCDHG	EPIC_v1	TRUE
cg06282446	140174554	140174555	Chr5	0.174797	PCDHA	EPIC_v1	TRUE
cg18117367	140213783	140213784	Chr5	0.175237	PCDHA	EPIC_v1	TRUE
cg23941075	140625130	140625131	Chr5	0.176382	PCDHB	EPIC_v1	TRUE
cg15320168	140220895	140220896	Chr5	0.176957	PCDHA	EPIC_v1	TRUE
cg16715237	140165766	140165767	Chr5	0.178191	PCDHA	EPIC_v1	TRUE
cg15389068	140475049	140475050	Chr5	0.737965	PCDHB	EPIC_v1	FALSE
cg02539074	140475094	140475095	Chr5	0.292967	PCDHB	EPIC_v1	FALSE
cg24448113	140475611	140475612	Chr5	0.485758	PCDHB	EPIC_v1	FALSE
cg20431785	140478391	140478392	Chr5	0.541299	PCDHB	EPIC_v1	FALSE
cg09893703	140478715	140478716	Chr5	0.612897	PCDHB	EPIC_v1	FALSE
cg12132068	140180298	140180299	Chr5	0.178577	PCDHA	EPIC_v1	TRUE
cg11268983	140262304	140262305	Chr5	0.18033	PCDHA	EPIC_v1	TRUE
cg22737624	140750111	140750112	Chr5	0.183289	PCDHG	EPIC_v1	TRUE
cg11368643	140625059	140625060	Chr5	0.183786	PCDHB	EPIC_v1	TRUE
cg00048743	140782367	140782368	Chr5	0.183948	PCDHG	EPIC_v1	TRUE
cg03640756	140864593	140864594	Chr5	0.18425	PCDHG	EPIC_v1	TRUE
cg03510378	140797092	140797093	Chr5	0.18475	PCDHG	EPIC_v1	TRUE
cg08714996	140729928	140729929	Chr5	0.184963	PCDHG	EPIC_v1	TRUE
cg26890354	140864020	140864021	Chr5	0.185622	PCDHG	EPIC_v1	TRUE
cg06327515	140603261	140603262	Chr5	0.187074	PCDHB	EPIC_v1	TRUE
cg19596110	140221364	140221365	Chr5	0.187436	PCDHA	EPIC_v1	TRUE
cg01925738	140480770	140480771	Chr5	0.596718	PCDHB	EPIC_v1	FALSE
cg01862688	140480872	140480873	Chr5	0.591928	PCDHB	EPIC_v1	FALSE
cg26476502	140480941	140480942	Chr5	0.350448	PCDHB	EPIC_v1	FALSE
cg01512854	140480967	140480968	Chr5	0.417435	PCDHB	EPIC_v1	FALSE
cg03349091	140481256	140481257	Chr5	0.544171	PCDHB	EPIC_v1	FALSE
cg21530267	140481267	140481268	Chr5	0.575996	PCDHB	EPIC_v1	FALSE
cg21194039	140499367	140499368	Chr5	0.428975	PCDHB	EPIC_v1	FALSE
cg03835609	140753418	140753419	Chr5	0.187616	PCDHG	EPIC_v1	TRUE
cg09240286	140718526	140718527	Chr5	0.188564	PCDHG	EPIC_v1	TRUE
cg10043954	140603034	140603035	Chr5	0.189866	PCDHB	EPIC_v1	TRUE
cg02260587	140474248	140474249	Chr5	0.189886	PCDHB	EPIC_v1	TRUE
cg14738170	140743829	140743830	Chr5	0.190461	PCDHG	EPIC_v1	TRUE
cg08067695	140743791	140743792	Chr5	0.191059	PCDHG	EPIC_v1	TRUE
cg19192159	140743798	140743799	Chr5	0.191819	PCDHG	EPIC_v1	TRUE
cg03897860	140186737	140186738	Chr5	0.191984	PCDHA	EPIC_v1	TRUE
cg04806292	140762402	140762403	Chr5	0.192604	PCDHG	EPIC_v1	TRUE
cg17451176	140743808	140743809	Chr5	0.193836	PCDHG	EPIC_v1	TRUE
cg12962191	140213924	140213925	Chr5	0.19462	PCDHA	EPIC_v1	TRUE
cg10475970	140772512	140772513	Chr5	0.195677	PCDHG	EPIC_v1	TRUE
cg18283342	140235435	140235436	Chr5	0.196211	PCDHA	EPIC_v1	TRUE
cg13925975	140502124	140502125	Chr5	0.360916	PCDHB	EPIC_v1	FALSE
cg24769369	140502262	140502263	Chr5	0.812369	PCDHB	EPIC_v1	FALSE
cg21557146	140503914	140503915	Chr5	0.464743	PCDHB	EPIC_v1	FALSE
cg23484515	140506895	140506896	Chr5	0.668093	PCDHB	EPIC_v1	FALSE
cg19568544	140514811	140514812	Chr5	0.199542	PCDHB	EPIC_v1	TRUE
cg17857974	140800474	140800475	Chr5	0.20064	PCDHG	EPIC_v1	TRUE
cg24586758	140480200	140480201	Chr5	0.200746	PCDHB	EPIC_v1	TRUE
cg21450108	140235448	140235449	Chr5	0.201289	PCDHA	EPIC_v1	TRUE
cg27348710	140165786	140165787	Chr5	0.202711	PCDHA	EPIC_v1	TRUE
cg04242499	140749745	140749746	Chr5	0.203642	PCDHG	EPIC_v1	TRUE
cg22861116	140762582	140762583	Chr5	0.205499	PCDHG	EPIC_v1	TRUE
cg01851883	140515569	140515570	Chr5	0.252975	PCDHB	EPIC_v1	FALSE
cg11347033	140515629	140515630	Chr5	0.487119	PCDHB	EPIC_v1	FALSE
cg21548029	140515675	140515676	Chr5	0.602556	PCDHB	EPIC_v1	FALSE
cg15120855	140515736	140515737	Chr5	0.285987	PCDHB	EPIC_v1	FALSE
cg24958687	140515961	140515962	Chr5	0.301164	PCDHB	EPIC_v1	FALSE
cg13601275	140516095	140516096	Chr5	0.731182	PCDHB	EPIC_v1	FALSE
cg25205438	140517411	140517412	Chr5	0.541497	PCDHB	EPIC_v1	FALSE
cg06568464	140519842	140519843	Chr5	0.659665	PCDHB	EPIC_v1	FALSE
cg05870739	140800586	140800587	Chr5	0.206073	PCDHG	EPIC_v1	TRUE
cg06976770	140479793	140479794	Chr5	0.206656	PCDHB	EPIC_v1	TRUE
cg04767772	140739600	140739601	Chr5	0.206903	PCDHG	EPIC_v1	TRUE
cg26647197	140800398	140800399	Chr5	0.206944	PCDHG	EPIC_v1	TRUE
cg07129523	140501403	140501404	Chr5	0.207313	PCDHB	EPIC_v1	TRUE
cg25426815	140777344	140777345	Chr5	0.207902	PCDHG	EPIC_v1	TRUE
cg09782097	140514711	140514712	Chr5	0.208361	PCDHB	EPIC_v1	TRUE
cg23997185	140474401	140474402	Chr5	0.209473	PCDHB	EPIC_v1	TRUE
cg07870307	140743780	140743781	Chr5	0.21059	PCDHG	EPIC_v1	TRUE
cg05516386	140761973	140761974	Chr5	0.211987	PCDHG	EPIC_v1	TRUE
cg19335003	140185966	140185967	Chr5	0.212975	PCDHA	EPIC_v1	TRUE
cg17074880	140186559	140186560	Chr5	0.21465	PCDHA	EPIC_v1	TRUE
cg25353450	140792511	140792512	Chr5	0.21542	PCDHG	EPIC_v1	TRUE
cg11499025	140739655	140739656	Chr5	0.215916	PCDHG	EPIC_v1	TRUE
cg23247945	140530410	140530411	Chr5	0.579363	PCDHB	EPIC_v1	FALSE
cg06013769	140530467	140530468	Chr5	0.505148	PCDHB	EPIC_v1	FALSE
cg08212862	140530606	140530607	Chr5	0.675883	PCDHB	EPIC_v1	FALSE
cg08967338	140535215	140535216	Chr5	0.343006	PCDHB	EPIC_v1	FALSE
cg12526318	140535392	140535393	Chr5	0.184568	PCDHB	EPIC_v1	FALSE
cg04056384	140535469	140535470	Chr5	0.377515	PCDHB	EPIC_v1	FALSE
cg02520281	140535668	140535669	Chr5	0.365666	PCDHB	EPIC_v1	FALSE
cg19967668	140535759	140535760	Chr5	0.565404	PCDHB	EPIC_v1	FALSE
cg15361697	140535810	140535811	Chr5	0.598181	PCDHB	EPIC_v1	FALSE
cg05477834	140536175	140536176	Chr5	0.282597	PCDHB	EPIC_v1	FALSE
cg21777188	140536238	140536239	Chr5	0.222726	PCDHB	EPIC_v1	FALSE
cg07821374	140536320	140536321	Chr5	0.477811	PCDHB	EPIC_v1	FALSE
cg02804091	140536496	140536497	Chr5	0.568412	PCDHB	EPIC_v1	FALSE
cg03534453	140537884	140537885	Chr5	0.39537	PCDHB	EPIC_v1	FALSE
cg06317241	140538041	140538042	Chr5	0.697106	PCDHB	EPIC_v1	FALSE
cg19445188	140540201	140540202	Chr5	0.6767	PCDHB	EPIC_v1	FALSE
cg01795789	140235284	140235285	Chr5	0.217465	PCDHA	EPIC_v1	TRUE
cg18523042	140207388	140207389	Chr5	0.218925	PCDHA	EPIC_v1	TRUE
cg01202150	140261697	140261698	Chr5	0.224206	PCDHA	EPIC_v1	TRUE
cg23348764	140749834	140749835	Chr5	0.224357	PCDHG	EPIC_v1	TRUE
cg13337064	140625389	140625390	Chr5	0.225053	PCDHB	EPIC_v1	TRUE
cg12459904	140762315	140762316	Chr5	0.225567	PCDHG	EPIC_v1	TRUE
cg15988320	140868422	140868423	Chr5	0.225721	PCDHG	EPIC_v1	TRUE
cg18781988	140723549	140723550	Chr5	0.226534	PCDHG	EPIC_v1	TRUE
cg00822970	140180646	140180647	Chr5	0.227853	PCDHA	EPIC_v1	TRUE
cg07459170	140208077	140208078	Chr5	0.22828	PCDHA	EPIC_v1	TRUE
cg23265105	140552971	140552972	Chr5	0.309013	PCDHB	EPIC_v1	FALSE
cg13283199	140552992	140552993	Chr5	0.259629	PCDHB	EPIC_v1	FALSE
cg19520087	140553020	140553021	Chr5	0.69415	PCDHB	EPIC_v1	FALSE
cg01228941	140553091	140553092	Chr5	0.711872	PCDHB	EPIC_v1	FALSE
cg16583552	140553150	140553151	Chr5	0.538278	PCDHB	EPIC_v1	FALSE
cg25026992	140554819	140554820	Chr5	0.480275	PCDHB	EPIC_v1	FALSE
cg01418385	140722587	140722588	Chr5	0.228603	PCDHG	EPIC_v1	TRUE
cg12375722	140729719	140729720	Chr5	0.228944	PCDHG	EPIC_v1	TRUE
cg27604145	140186489	140186490	Chr5	0.229826	PCDHA	EPIC_v1	TRUE
cg02051771	140261663	140261664	Chr5	0.233809	PCDHA	EPIC_v1	TRUE
cg02299843	140529440	140529441	Chr5	0.234966	PCDHB	EPIC_v1	TRUE
cg06757585	140753531	140753532	Chr5	0.236462	PCDHG	EPIC_v1	TRUE
cg11595575	140235510	140235511	Chr5	0.236749	PCDHA	EPIC_v1	TRUE
cg15949044	140864549	140864550	Chr5	0.238122	PCDHG	EPIC_v1	TRUE
cg25596215	140561893	140561894	Chr5	0.0728875	PCDHB	EPIC_v1	FALSE
cg18489195	140561961	140561962	Chr5	0.11559	PCDHB	EPIC_v1	FALSE
cg17652792	140562007	140562008	Chr5	0.132973	PCDHB	EPIC_v1	FALSE
cg16134323	140562034	140562035	Chr5	0.137888	PCDHB	EPIC_v1	FALSE
cg08665243	140562218	140562219	Chr5	0.274833	PCDHB	EPIC_v1	FALSE
cg26389950	140562236	140562237	Chr5	0.318692	PCDHB	EPIC_v1	FALSE
cg25340050	140562562	140562563	Chr5	0.390608	PCDHB	EPIC_v1	FALSE
cg04836851	140562819	140562820	Chr5	0.436552	PCDHB	EPIC_v1	FALSE
cg11925729	140562988	140562989	Chr5	0.510448	PCDHB	EPIC_v1	FALSE
cg00269800	140563151	140563152	Chr5	0.192201	PCDHB	EPIC_v1	FALSE
cg01248745	140563213	140563214	Chr5	0.255942	PCDHB	EPIC_v1	FALSE
cg20730770	140563241	140563242	Chr5	0.205015	PCDHB	EPIC_v1	FALSE
cg26569309	140563400	140563401	Chr5	0.324324	PCDHB	EPIC_v1	FALSE
cg01101663	140564161	140564162	Chr5	0.231645	PCDHB	EPIC_v1	FALSE
cg12456800	140165938	140165939	Chr5	0.239287	PCDHA	EPIC_v1	TRUE
cg11433190	140207358	140207359	Chr5	0.239375	PCDHA	EPIC_v1	TRUE
cg03898577	140787013	140787014	Chr5	0.239565	PCDHG	EPIC_v1	TRUE
cg12043062	140729723	140729724	Chr5	0.240196	PCDHG	EPIC_v1	TRUE
cg14030300	140345680	140345681	Chr5	0.240415	PCDHA	EPIC_v1	TRUE
cg01911239	140744076	140744077	Chr5	0.240769	PCDHG	EPIC_v1	TRUE
cg26556719	140261810	140261811	Chr5	0.240936	PCDHA	EPIC_v1	TRUE
cg21185686	140810433	140810434	Chr5	0.241581	PCDHG	EPIC_v1	TRUE
cg11086421	140750160	140750161	Chr5	0.242256	PCDHG	EPIC_v1	TRUE
cg01274907	140568075	140568076	Chr5	0.50772	PCDHB	EPIC_v1	FALSE
cg07642801	140782277	140782278	Chr5	0.244057	PCDHG	EPIC_v1	TRUE
cg12487540	140734931	140734932	Chr5	0.244992	PCDHG	EPIC_v1	TRUE
cg08292467	140782510	140782511	Chr5	0.245641	PCDHG	EPIC_v1	TRUE
cg15044767	140501784	140501785	Chr5	0.24692	PCDHB	EPIC_v1	TRUE
cg14458068	140772256	140772257	Chr5	0.248916	PCDHG	EPIC_v1	TRUE
cg07899016	140588299	140588300	Chr5	0.250567	PCDHB	EPIC_v1	TRUE
cg02829712	140236081	140236082	Chr5	0.252204	PCDHA	EPIC_v1	TRUE
cg14468658	140723509	140723510	Chr5	0.252301	PCDHG	EPIC_v1	TRUE
cg26429956	140577279	140577280	Chr5	0.555268	PCDHB	EPIC_v1	FALSE
cg00882725	140743165	140743166	Chr5	0.252521	PCDHG	EPIC_v1	TRUE
cg14676529	140235607	140235608	Chr5	0.25367	PCDHA	EPIC_v1	TRUE
cg23930711	140734758	140734759	Chr5	0.253894	PCDHG	EPIC_v1	TRUE
cg15732498	140762232	140762233	Chr5	0.254269	PCDHG	EPIC_v1	TRUE
cg03265956	140571170	140571171	Chr5	0.25558	PCDHB	EPIC_v1	TRUE
cg16263180	140710509	140710510	Chr5	0.257342	PCDHG	EPIC_v1	TRUE
cg15911328	140556888	140556889	Chr5	0.258106	PCDHB	EPIC_v1	TRUE
cg27173275	140501277	140501278	Chr5	0.25832	PCDHB	EPIC_v1	TRUE
cg19777540	140180691	140180692	Chr5	0.259329	PCDHA	EPIC_v1	TRUE
cg01169021	140792918	140792919	Chr5	0.261221	PCDHG	EPIC_v1	TRUE
cg05397468	140586233	140586234	Chr5	0.481676	PCDHB	EPIC_v1	FALSE
cg04646173	140586788	140586789	Chr5	0.723074	PCDHB	EPIC_v1	FALSE
cg16049600	140579298	140579299	Chr5	0.263205	PCDHB	EPIC_v1	TRUE
cg17480980	140220032	140220033	Chr5	0.264163	PCDHA	EPIC_v1	TRUE
cg27079776	140733421	140733422	Chr5	0.265331	PCDHG	EPIC_v1	TRUE
cg26811372	140772182	140772183	Chr5	0.26707	PCDHG	EPIC_v1	TRUE
cg07802710	140810260	140810261	Chr5	0.267413	PCDHG	EPIC_v1	TRUE
cg17288142	140501451	140501452	Chr5	0.267458	PCDHB	EPIC_v1	TRUE
cg22648135	140767318	140767319	Chr5	0.268979	PCDHG	EPIC_v1	TRUE
cg22190023	140552347	140552348	Chr5	0.269064	PCDHB	EPIC_v1	TRUE
cg13319019	140589590	140589591	Chr5	0.66364	PCDHB	EPIC_v1	FALSE
cg10725855	140589613	140589614	Chr5	0.580162	PCDHB	EPIC_v1	FALSE
cg19037350	140734648	140734649	Chr5	0.269468	PCDHG	EPIC_v1	TRUE
cg05579030	140515039	140515040	Chr5	0.26959	PCDHB	EPIC_v1	TRUE
cg06048354	140501812	140501813	Chr5	0.270075	PCDHB	EPIC_v1	TRUE
cg13882309	140595009	140595010	Chr5	0.362059	PCDHB	EPIC_v1	FALSE
cg17624673	140596187	140596188	Chr5	0.511817	PCDHB	EPIC_v1	FALSE
cg15221642	140598706	140598707	Chr5	0.310826	PCDHB	EPIC_v1	FALSE
cg07009570	140600499	140600500	Chr5	0.621814	PCDHB	EPIC_v1	FALSE
cg26826004	140792596	140792597	Chr5	0.27025	PCDHG	EPIC_v1	TRUE
cg19108028	140749891	140749892	Chr5	0.270337	PCDHG	EPIC_v1	TRUE
cg22082176	140868686	140868687	Chr5	0.27064	PCDHG	EPIC_v1	TRUE
cg21073350	140729813	140729814	Chr5	0.27187	PCDHG	EPIC_v1	TRUE
cg10917547	140792684	140792685	Chr5	0.273842	PCDHG	EPIC_v1	TRUE
cg23969338	140474005	140474006	Chr5	0.273927	PCDHB	EPIC_v1	TRUE
cg01439264	140792540	140792541	Chr5	0.276824	PCDHG	EPIC_v1	TRUE
cg24954895	140800761	140800762	Chr5	0.279592	PCDHG	EPIC_v1	TRUE
cg19876814	140261653	140261654	Chr5	0.280318	PCDHA	EPIC_v1	TRUE
cg00635356	140603942	140603943	Chr5	0.643354	PCDHB	EPIC_v1	FALSE
cg09816420	140605851	140605852	Chr5	0.587146	PCDHB	EPIC_v1	FALSE
cg02634745	140607991	140607992	Chr5	0.666721	PCDHB	EPIC_v1	FALSE
cg16376902	140612229	140612230	Chr5	0.19571	PCDHB	EPIC_v1	FALSE
cg17098902	140613383	140613384	Chr5	0.105193	PCDHB	EPIC_v1	FALSE
cg15555956	140613479	140613480	Chr5	0.663522	PCDHB	EPIC_v1	FALSE
cg06302533	140613740	140613741	Chr5	0.108261	PCDHB	EPIC_v1	FALSE
cg27086874	140613820	140613821	Chr5	0.233073	PCDHB	EPIC_v1	FALSE
cg04511041	140613869	140613870	Chr5	0.0962471	PCDHB	EPIC_v1	FALSE
cg25603636	140613998	140613999	Chr5	0.241286	PCDHB	EPIC_v1	FALSE
cg10884908	140614106	140614107	Chr5	0.130458	PCDHB	EPIC_v1	FALSE
cg08713073	140614369	140614370	Chr5	0.167354	PCDHB	EPIC_v1	FALSE
cg11239168	140614552	140614553	Chr5	0.584882	PCDHB	EPIC_v1	FALSE
cg10935175	140614727	140614728	Chr5	0.614351	PCDHB	EPIC_v1	FALSE
cg02539153	140614765	140614766	Chr5	0.528302	PCDHB	EPIC_v1	FALSE
cg06937068	140615329	140615330	Chr5	0.503992	PCDHB	EPIC_v1	FALSE
cg07487731	140616495	140616496	Chr5	0.239423	PCDHB	EPIC_v1	FALSE
cg19727801	140619446	140619447	Chr5	0.322189	PCDHB	EPIC_v1	FALSE
cg10553103	140619567	140619568	Chr5	0.341745	PCDHB	EPIC_v1	FALSE
cg25010500	140619586	140619587	Chr5	0.307555	PCDHB	EPIC_v1	FALSE
cg06897442	140620284	140620285	Chr5	0.325959	PCDHB	EPIC_v1	FALSE
cg03959232	140621344	140621345	Chr5	0.297588	PCDHB	EPIC_v1	FALSE
cg17514558	140621375	140621376	Chr5	0.351091	PCDHB	EPIC_v1	FALSE
cg03700287	140621697	140621698	Chr5	0.259628	PCDHB	EPIC_v1	FALSE
cg17711960	140514676	140514677	Chr5	0.282896	PCDHB	EPIC_v1	TRUE
cg23932782	140235361	140235362	Chr5	0.285072	PCDHA	EPIC_v1	TRUE
cg21627409	140810106	140810107	Chr5	0.285301	PCDHG	EPIC_v1	TRUE
cg05983326	140710688	140710689	Chr5	0.285396	PCDHG	EPIC_v1	TRUE
cg19727817	140588381	140588382	Chr5	0.286025	PCDHB	EPIC_v1	TRUE
cg03340754	140501661	140501662	Chr5	0.286049	PCDHB	EPIC_v1	TRUE
cg00682007	140344745	140344746	Chr5	0.286129	PCDHA	EPIC_v1	TRUE
cg19106945	140206841	140206842	Chr5	0.288773	PCDHA	EPIC_v1	TRUE
cg17347682	140578896	140578897	Chr5	0.291178	PCDHB	EPIC_v1	TRUE
cg09852127	140254845	140254846	Chr5	0.293124	PCDHA	EPIC_v1	TRUE
cg01311360	140792558	140792559	Chr5	0.296307	PCDHG	EPIC_v1	TRUE
cg10519368	140235586	140235587	Chr5	0.298332	PCDHA	EPIC_v1	TRUE
cg14097382	140868651	140868652	Chr5	0.298459	PCDHG	EPIC_v1	TRUE
cg08616061	140753570	140753571	Chr5	0.299383	PCDHG	EPIC_v1	TRUE
cg23974473	140625794	140625795	Chr5	0.55322	PCDHB	EPIC_v1	FALSE
cg09135656	140625848	140625849	Chr5	0.634767	PCDHB	EPIC_v1	FALSE
cg15006101	140627399	140627400	Chr5	0.493773	PCDHB	EPIC_v1	FALSE
cg10029377	140792514	140792515	Chr5	0.299992	PCDHG	EPIC_v1	TRUE
cg13592931	140235596	140235597	Chr5	0.301748	PCDHA	EPIC_v1	TRUE
cg00543335	140711225	140711226	Chr5	0.708043	PCDHG	EPIC_v1	FALSE
cg00395420	140716485	140716486	Chr5	0.379464	PCDHG	EPIC_v1	FALSE
cg00617875	140529703	140529704	Chr5	0.302954	PCDHB	EPIC_v1	TRUE
cg24811352	140529499	140529500	Chr5	0.304286	PCDHB	EPIC_v1	TRUE
cg02961654	140201143	140201144	Chr5	0.3056	PCDHA	EPIC_v1	TRUE
cg08395122	140800983	140800984	Chr5	0.310736	PCDHG	EPIC_v1	TRUE
cg07859640	140480507	140480508	Chr5	0.311005	PCDHB	EPIC_v1	TRUE
cg11809091	140552105	140552106	Chr5	0.311758	PCDHB	EPIC_v1	TRUE
cg13288164	140501380	140501381	Chr5	0.314329	PCDHB	EPIC_v1	TRUE
cg24272454	140808772	140808773	Chr5	0.314988	PCDHG	EPIC_v1	TRUE
cg26618441	140213825	140213826	Chr5	0.316715	PCDHA	EPIC_v1	TRUE
cg19689427	140719008	140719009	Chr5	0.397185	PCDHG	EPIC_v1	FALSE
cg16579158	140719142	140719143	Chr5	0.356011	PCDHG	EPIC_v1	FALSE
cg10933186	140719302	140719303	Chr5	0.798634	PCDHG	EPIC_v1	FALSE
cg00798403	140719342	140719343	Chr5	0.744888	PCDHG	EPIC_v1	FALSE
cg22028894	140719360	140719361	Chr5	0.787769	PCDHG	EPIC_v1	FALSE
cg22056094	140719962	140719963	Chr5	0.70113	PCDHG	EPIC_v1	FALSE
cg20717585	140720705	140720706	Chr5	0.370439	PCDHG	EPIC_v1	FALSE
cg02267483	140810404	140810405	Chr5	0.317152	PCDHG	EPIC_v1	TRUE
cg00039176	140753076	140753077	Chr5	0.317472	PCDHG	EPIC_v1	TRUE
cg20162679	140186706	140186707	Chr5	0.319548	PCDHA	EPIC_v1	TRUE
cg17259096	140201351	140201352	Chr5	0.319871	PCDHA	EPIC_v1	TRUE
cg23074932	140718731	140718732	Chr5	0.319896	PCDHG	EPIC_v1	TRUE
cg16622906	140529775	140529776	Chr5	0.322392	PCDHB	EPIC_v1	TRUE
cg14215392	140219730	140219731	Chr5	0.326315	PCDHA	EPIC_v1	TRUE
cg18417245	140579296	140579297	Chr5	0.326697	PCDHB	EPIC_v1	TRUE
cg15548198	140588139	140588140	Chr5	0.327077	PCDHB	EPIC_v1	TRUE
cg02146079	140724204	140724205	Chr5	0.580634	PCDHG	EPIC_v1	FALSE
cg11236452	140724362	140724363	Chr5	0.368284	PCDHG	EPIC_v1	FALSE
cg01301252	140724683	140724684	Chr5	0.636721	PCDHG	EPIC_v1	FALSE
cg24066843	140724720	140724721	Chr5	0.672502	PCDHG	EPIC_v1	FALSE
cg01561869	140725147	140725148	Chr5	0.329894	PCDHG	EPIC_v1	FALSE
cg18118262	140800424	140800425	Chr5	0.328322	PCDHG	EPIC_v1	TRUE
cg12304520	140810123	140810124	Chr5	0.330511	PCDHG	EPIC_v1	TRUE
cg11445191	140227765	140227766	Chr5	0.330853	PCDHA	EPIC_v1	TRUE
cg00275741	140261749	140261750	Chr5	0.330873	PCDHA	EPIC_v1	TRUE
cg08005490	140602029	140602030	Chr5	0.331651	PCDHB	EPIC_v1	TRUE
cg17735593	140552505	140552506	Chr5	0.331917	PCDHB	EPIC_v1	TRUE
cg11059720	140761714	140761715	Chr5	0.332373	PCDHG	EPIC_v1	TRUE
cg11182018	140474062	140474063	Chr5	0.332675	PCDHB	EPIC_v1	TRUE
cg23918315	140479025	140479026	Chr5	0.339106	PCDHB	EPIC_v1	TRUE
cg24818200	140501365	140501366	Chr5	0.339352	PCDHB	EPIC_v1	TRUE
cg21117330	140772286	140772287	Chr5	0.345548	PCDHG	EPIC_v1	TRUE
cg21745283	140602519	140602520	Chr5	0.349238	PCDHB	EPIC_v1	TRUE
cg21619814	140174449	140174450	Chr5	0.349378	PCDHA	EPIC_v1	TRUE
cg16574737	140730469	140730470	Chr5	0.356881	PCDHG	EPIC_v1	FALSE
cg05942150	140730516	140730517	Chr5	0.563695	PCDHG	EPIC_v1	FALSE
cg13725516	140731308	140731309	Chr5	0.332146	PCDHG	EPIC_v1	FALSE
cg08029622	140782352	140782353	Chr5	0.351046	PCDHG	EPIC_v1	TRUE
cg13295463	140255069	140255070	Chr5	0.352803	PCDHA	EPIC_v1	TRUE
cg03504078	140480218	140480219	Chr5	0.355225	PCDHB	EPIC_v1	TRUE
cg03780733	140552369	140552370	Chr5	0.358048	PCDHB	EPIC_v1	TRUE
cg07524997	140796892	140796893	Chr5	0.361575	PCDHG	EPIC_v1	TRUE
cg03758467	140207636	140207637	Chr5	0.361834	PCDHA	EPIC_v1	TRUE
cg23596123	140530222	140530223	Chr5	0.365222	PCDHB	EPIC_v1	TRUE
cg19560781	140743464	140743465	Chr5	0.368627	PCDHG	EPIC_v1	TRUE
cg17227466	140748559	140748560	Chr5	0.372955	PCDHG	EPIC_v1	TRUE
cg03915372	140557249	140557250	Chr5	0.373607	PCDHB	EPIC_v1	TRUE
cg24996161	140735397	140735398	Chr5	0.686001	PCDHG	EPIC_v1	FALSE
cg19814830	140735545	140735546	Chr5	0.790731	PCDHG	EPIC_v1	FALSE
cg00978427	140736762	140736763	Chr5	0.478661	PCDHG	EPIC_v1	FALSE
cg20433262	140736893	140736894	Chr5	0.271381	PCDHG	EPIC_v1	FALSE
cg18869485	140854797	140854798	Chr5	0.374117	PCDHG	EPIC_v1	TRUE
cg07717903	140753536	140753537	Chr5	0.37563	PCDHG	EPIC_v1	TRUE
cg22459739	140201153	140201154	Chr5	0.377026	PCDHA	EPIC_v1	TRUE
cg17588578	140723583	140723584	Chr5	0.381557	PCDHG	EPIC_v1	TRUE
cg23215964	140206194	140206195	Chr5	0.387118	PCDHA	EPIC_v1	TRUE
cg09820378	140207488	140207489	Chr5	0.387294	PCDHA	EPIC_v1	TRUE
cg11356485	140207373	140207374	Chr5	0.387437	PCDHA	EPIC_v1	TRUE
cg21768610	140180255	140180256	Chr5	0.388423	PCDHA	EPIC_v1	TRUE
cg14472390	140740387	140740388	Chr5	0.494248	PCDHG	EPIC_v1	FALSE
cg26962778	140740437	140740438	Chr5	0.220625	PCDHG	EPIC_v1	FALSE
cg03086707	140740607	140740608	Chr5	0.217966	PCDHG	EPIC_v1	FALSE
cg15672768	140741220	140741221	Chr5	0.30494	PCDHG	EPIC_v1	FALSE
cg07804076	140741730	140741731	Chr5	0.227309	PCDHG	EPIC_v1	FALSE
cg00633552	140742017	140742018	Chr5	0.505686	PCDHG	EPIC_v1	FALSE
cg12990410	140501117	140501118	Chr5	0.391022	PCDHB	EPIC_v1	TRUE
cg22642909	140220943	140220944	Chr5	0.391641	PCDHA	EPIC_v1	TRUE
cg07745166	140213838	140213839	Chr5	0.396675	PCDHA	EPIC_v1	TRUE
cg19748485	140743927	140743928	Chr5	0.396721	PCDHG	EPIC_v1	TRUE
cg22879458	140566496	140566497	Chr5	0.399531	PCDHB	EPIC_v1	TRUE
cg24762111	140561239	140561240	Chr5	0.400826	PCDHB	EPIC_v1	TRUE
cg15874877	140799572	140799573	Chr5	0.40322	PCDHG	EPIC_v1	TRUE
cg02403883	140530028	140530029	Chr5	0.403276	PCDHB	EPIC_v1	TRUE
cg17763019	140593332	140593333	Chr5	0.403872	PCDHB	EPIC_v1	TRUE
cg02560085	140220810	140220811	Chr5	0.405299	PCDHA	EPIC_v1	TRUE
cg06575035	140744449	140744450	Chr5	0.496412	PCDHG	EPIC_v1	FALSE
cg04773864	140744763	140744764	Chr5	0.411041	PCDHG	EPIC_v1	FALSE
cg02022808	140744914	140744915	Chr5	0.181048	PCDHG	EPIC_v1	FALSE
cg15829642	140744983	140744984	Chr5	0.646311	PCDHG	EPIC_v1	FALSE
cg02580763	140745892	140745893	Chr5	0.450487	PCDHG	EPIC_v1	FALSE
cg16831002	140749358	140749359	Chr5	0.405835	PCDHG	EPIC_v1	TRUE
cg11647681	140810161	140810162	Chr5	0.407101	PCDHG	EPIC_v1	TRUE
cg23347399	140766911	140766912	Chr5	0.41374	PCDHG	EPIC_v1	TRUE
cg14557699	140254909	140254910	Chr5	0.416716	PCDHA	EPIC_v1	TRUE
cg10804974	140603270	140603271	Chr5	0.419093	PCDHB	EPIC_v1	TRUE
cg18839637	140723684	140723685	Chr5	0.419702	PCDHG	EPIC_v1	TRUE
cg05852276	140579470	140579471	Chr5	0.422163	PCDHB	EPIC_v1	TRUE
cg13733755	140728592	140728593	Chr5	0.424673	PCDHG	EPIC_v1	TRUE
cg17007628	140588424	140588425	Chr5	0.425072	PCDHB	EPIC_v1	TRUE
cg02722596	140762957	140762958	Chr5	0.425937	PCDHG	EPIC_v1	TRUE
cg25967418	140261759	140261760	Chr5	0.427473	PCDHA	EPIC_v1	TRUE
cg27582059	140559871	140559872	Chr5	0.435448	PCDHB	EPIC_v1	TRUE
cg13972793	140751454	140751455	Chr5	0.342875	PCDHG	EPIC_v1	FALSE
cg14579239	140220822	140220823	Chr5	0.43641	PCDHA	EPIC_v1	TRUE
cg23499286	140868644	140868645	Chr5	0.4372	PCDHG	EPIC_v1	TRUE
cg10679597	140800629	140800630	Chr5	0.438637	PCDHG	EPIC_v1	TRUE
cg24101670	140748861	140748862	Chr5	0.439748	PCDHG	EPIC_v1	TRUE
cg18288337	140561031	140561032	Chr5	0.446726	PCDHB	EPIC_v1	TRUE
cg07730329	140810137	140810138	Chr5	0.450369	PCDHG	EPIC_v1	TRUE
cg27007937	140480597	140480598	Chr5	0.452646	PCDHB	EPIC_v1	TRUE
cg21752383	140739976	140739977	Chr5	0.4559	PCDHG	EPIC_v1	TRUE
cg27546766	140174004	140174005	Chr5	0.458506	PCDHA	EPIC_v1	TRUE
cg03486475	140796240	140796241	Chr5	0.460657	PCDHG	EPIC_v1	TRUE
cg23419885	140185635	140185636	Chr5	0.465008	PCDHA	EPIC_v1	TRUE
cg24633027	140754314	140754315	Chr5	0.6474	PCDHG	EPIC_v1	FALSE
cg25564433	140754451	140754452	Chr5	0.55812	PCDHG	EPIC_v1	FALSE
cg02452944	140810109	140810110	Chr5	0.46534	PCDHG	EPIC_v1	TRUE
cg13394331	140561067	140561068	Chr5	0.465814	PCDHB	EPIC_v1	TRUE
cg07613945	140787430	140787431	Chr5	0.465981	PCDHG	EPIC_v1	TRUE
cg16987900	140207609	140207610	Chr5	0.470966	PCDHA	EPIC_v1	TRUE
cg02090731	140254527	140254528	Chr5	0.473754	PCDHA	EPIC_v1	TRUE
cg04720797	140480223	140480224	Chr5	0.475208	PCDHB	EPIC_v1	TRUE
cg08931687	140561245	140561246	Chr5	0.477352	PCDHB	EPIC_v1	TRUE
cg26866168	140528785	140528786	Chr5	0.477391	PCDHB	EPIC_v1	TRUE
cg24120669	140529819	140529820	Chr5	0.48132	PCDHB	EPIC_v1	TRUE
cg11783376	140776805	140776806	Chr5	0.485092	PCDHG	EPIC_v1	TRUE
cg14640659	140592867	140592868	Chr5	0.485364	PCDHB	EPIC_v1	TRUE
cg11907797	140763125	140763126	Chr5	0.228477	PCDHG	EPIC_v1	FALSE
cg16505764	140763254	140763255	Chr5	0.486886	PCDHG	EPIC_v1	FALSE
cg04160343	140763700	140763701	Chr5	0.509573	PCDHG	EPIC_v1	FALSE
cg27665767	140764485	140764486	Chr5	0.309778	PCDHG	EPIC_v1	FALSE
cg09626816	140226574	140226575	Chr5	0.4867	PCDHA	EPIC_v1	TRUE
cg26879386	140781179	140781180	Chr5	0.488499	PCDHG	EPIC_v1	TRUE
cg02326566	140220686	140220687	Chr5	0.497765	PCDHA	EPIC_v1	TRUE
cg17982031	140768213	140768214	Chr5	0.167985	PCDHG	EPIC_v1	FALSE
cg20938085	140768230	140768231	Chr5	0.400439	PCDHG	EPIC_v1	FALSE
cg01454595	140768431	140768432	Chr5	0.719689	PCDHG	EPIC_v1	FALSE
cg27553119	140768940	140768941	Chr5	0.266479	PCDHG	EPIC_v1	FALSE
cg22920932	140172958	140172959	Chr5	0.498212	PCDHA	EPIC_v1	TRUE
cg16663497	140472925	140472926	Chr5	0.498725	PCDHB	EPIC_v1	TRUE
cg02004851	140207460	140207461	Chr5	0.499954	PCDHA	EPIC_v1	TRUE
cg03022653	140551227	140551228	Chr5	0.501717	PCDHB	EPIC_v1	TRUE
cg11210069	140761259	140761260	Chr5	0.504453	PCDHG	EPIC_v1	TRUE
cg00758915	140773539	140773540	Chr5	0.300296	PCDHG	EPIC_v1	FALSE
cg27305357	140773864	140773865	Chr5	0.214749	PCDHG	EPIC_v1	FALSE
cg06065872	140775631	140775632	Chr5	0.784287	PCDHG	EPIC_v1	FALSE
cg24127414	140579644	140579645	Chr5	0.504998	PCDHB	EPIC_v1	TRUE
cg19444735	140186484	140186485	Chr5	0.506132	PCDHA	EPIC_v1	TRUE
cg22052948	140778342	140778343	Chr5	0.216333	PCDHG	EPIC_v1	FALSE
cg11655243	140778396	140778397	Chr5	0.280947	PCDHG	EPIC_v1	FALSE
cg24172509	140778424	140778425	Chr5	0.492667	PCDHG	EPIC_v1	FALSE
cg14223503	140760983	140760984	Chr5	0.50715	PCDHG	EPIC_v1	TRUE
cg02462812	140501535	140501536	Chr5	0.507713	PCDHB	EPIC_v1	TRUE
cg03318614	140174612	140174613	Chr5	0.511084	PCDHA	EPIC_v1	TRUE
cg18054674	140753542	140753543	Chr5	0.511535	PCDHG	EPIC_v1	TRUE
cg17585889	140552600	140552601	Chr5	0.515083	PCDHB	EPIC_v1	TRUE
cg24769628	140219608	140219609	Chr5	0.517692	PCDHA	EPIC_v1	TRUE
cg06776159	140783647	140783648	Chr5	0.652927	PCDHG	EPIC_v1	FALSE
cg04634417	140220803	140220804	Chr5	0.519018	PCDHA	EPIC_v1	TRUE
cg11954680	140254793	140254794	Chr5	0.52596	PCDHA	EPIC_v1	TRUE
cg13348653	140479785	140479786	Chr5	0.531086	PCDHB	EPIC_v1	TRUE
cg17995013	140723078	140723079	Chr5	0.531704	PCDHG	EPIC_v1	TRUE
cg24533097	140579046	140579047	Chr5	0.532178	PCDHB	EPIC_v1	TRUE
cg24399940	140601941	140601942	Chr5	0.536998	PCDHB	EPIC_v1	TRUE
cg22463553	140788504	140788505	Chr5	0.494695	PCDHG	EPIC_v1	FALSE
cg03415916	140788613	140788614	Chr5	0.630652	PCDHG	EPIC_v1	FALSE
cg07017875	140789247	140789248	Chr5	0.33176	PCDHG	EPIC_v1	FALSE
cg19247475	140789745	140789746	Chr5	0.428278	PCDHG	EPIC_v1	FALSE
cg24921961	140781193	140781194	Chr5	0.545892	PCDHG	EPIC_v1	TRUE
cg24197374	140800686	140800687	Chr5	0.545911	PCDHG	EPIC_v1	TRUE
cg26229024	140473857	140473858	Chr5	0.546413	PCDHB	EPIC_v1	TRUE
cg13254082	140787221	140787222	Chr5	0.562346	PCDHG	EPIC_v1	TRUE
cg14940668	140179493	140179494	Chr5	0.574388	PCDHA	EPIC_v1	TRUE
cg02297173	140772023	140772024	Chr5	0.582535	PCDHG	EPIC_v1	TRUE
cg03485299	140212937	140212938	Chr5	0.583572	PCDHA	EPIC_v1	TRUE
cg14065590	140579303	140579304	Chr5	0.586087	PCDHB	EPIC_v1	TRUE
cg08626876	140501540	140501541	Chr5	0.589421	PCDHB	EPIC_v1	TRUE
cg26896137	140179875	140179876	Chr5	0.59334	PCDHA	EPIC_v1	TRUE
cg07620533	140793470	140793471	Chr5	0.307852	PCDHG	EPIC_v1	FALSE
cg07231479	140794359	140794360	Chr5	0.31804	PCDHG	EPIC_v1	FALSE
cg03892308	140800495	140800496	Chr5	0.594174	PCDHG	EPIC_v1	TRUE
cg04743250	140530309	140530310	Chr5	0.597096	PCDHB	EPIC_v1	TRUE
cg23450373	140254752	140254753	Chr5	0.599631	PCDHA	EPIC_v1	TRUE
cg13187914	140500923	140500924	Chr5	0.601495	PCDHB	EPIC_v1	TRUE
cg11013213	140185637	140185638	Chr5	0.601872	PCDHA	EPIC_v1	TRUE
cg27474707	140260937	140260938	Chr5	0.601998	PCDHA	EPIC_v1	TRUE
cg02331883	140798095	140798096	Chr5	0.411073	PCDHG	EPIC_v1	FALSE
cg08935238	140798161	140798162	Chr5	0.401229	PCDHG	EPIC_v1	FALSE
cg04503600	140798188	140798189	Chr5	0.355677	PCDHG	EPIC_v1	FALSE
cg02707176	140798758	140798759	Chr5	0.498605	PCDHG	EPIC_v1	FALSE
cg03795181	140623883	140623884	Chr5	0.603159	PCDHB	EPIC_v1	TRUE
cg11148469	140200595	140200596	Chr5	0.604749	PCDHA	EPIC_v1	TRUE
cg15489171	140867326	140867327	Chr5	0.606672	PCDHG	EPIC_v1	TRUE
cg17101542	140587845	140587846	Chr5	0.609627	PCDHB	EPIC_v1	TRUE
cg21676369	140254141	140254142	Chr5	0.610556	PCDHA	EPIC_v1	TRUE
cg27066201	140528841	140528842	Chr5	0.620621	PCDHB	EPIC_v1	TRUE
cg19976449	140246626	140246627	Chr5	0.623892	PCDHA	EPIC_v1	TRUE
cg03694936	140179490	140179491	Chr5	0.625276	PCDHA	EPIC_v1	TRUE
cg11081406	140234480	140234481	Chr5	0.630114	PCDHA	EPIC_v1	TRUE
cg11703647	140185430	140185431	Chr5	0.633266	PCDHA	EPIC_v1	TRUE
cg09150559	140571517	140571518	Chr5	0.636152	PCDHB	EPIC_v1	TRUE
cg13598256	140801286	140801287	Chr5	0.280156	PCDHG	EPIC_v1	FALSE
cg13718539	140801354	140801355	Chr5	0.313407	PCDHG	EPIC_v1	FALSE
cg22175873	140801482	140801483	Chr5	0.264092	PCDHG	EPIC_v1	FALSE
cg07179872	140802135	140802136	Chr5	0.365972	PCDHG	EPIC_v1	FALSE
cg19754283	140804945	140804946	Chr5	0.521952	PCDHG	EPIC_v1	FALSE
cg19345626	140805571	140805572	Chr5	0.674152	PCDHG	EPIC_v1	FALSE
cg14681511	140805681	140805682	Chr5	0.451224	PCDHG	EPIC_v1	FALSE
cg05670472	140805732	140805733	Chr5	0.347495	PCDHG	EPIC_v1	FALSE
cg16316394	140805841	140805842	Chr5	0.430571	PCDHG	EPIC_v1	FALSE
cg00888801	140806126	140806127	Chr5	0.642914	PCDHG	EPIC_v1	FALSE
cg05934406	140807771	140807772	Chr5	0.733008	PCDHG	EPIC_v1	FALSE
cg00808170	140807787	140807788	Chr5	0.365501	PCDHG	EPIC_v1	FALSE
cg18144764	140796312	140796313	Chr5	0.64316	PCDHG	EPIC_v1	TRUE
cg09936552	140254488	140254489	Chr5	0.644409	PCDHA	EPIC_v1	TRUE
cg22849451	140566039	140566040	Chr5	0.651606	PCDHB	EPIC_v1	TRUE
cg23356309	140344620	140344621	Chr5	0.657689	PCDHA	EPIC_v1	TRUE
cg24054870	140791852	140791853	Chr5	0.660059	PCDHG	EPIC_v1	TRUE
cg18668511	140557227	140557228	Chr5	0.661289	PCDHB	EPIC_v1	TRUE
cg01575930	140733385	140733386	Chr5	0.665323	PCDHG	EPIC_v1	TRUE
cg17108383	140867724	140867725	Chr5	0.666041	PCDHG	EPIC_v1	TRUE
cg14086396	140479263	140479264	Chr5	0.669313	PCDHB	EPIC_v1	TRUE
cg18074562	140733601	140733602	Chr5	0.670559	PCDHG	EPIC_v1	TRUE
cg14253517	140810726	140810727	Chr5	0.327718	PCDHG	EPIC_v1	FALSE
cg22151446	140810805	140810806	Chr5	0.246616	PCDHG	EPIC_v1	FALSE
cg09639151	140810920	140810921	Chr5	0.21404	PCDHG	EPIC_v1	FALSE
cg23244790	140811102	140811103	Chr5	0.168523	PCDHG	EPIC_v1	FALSE
cg04080041	140811253	140811254	Chr5	0.24861	PCDHG	EPIC_v1	FALSE
cg07539798	140811312	140811313	Chr5	0.338934	PCDHG	EPIC_v1	FALSE
cg01770654	140811343	140811344	Chr5	0.271909	PCDHG	EPIC_v1	FALSE
cg01224715	140811520	140811521	Chr5	0.455242	PCDHG	EPIC_v1	FALSE
cg07489502	140811642	140811643	Chr5	0.302127	PCDHG	EPIC_v1	FALSE
cg25949304	140815218	140815219	Chr5	0.549156	PCDHG	EPIC_v1	FALSE
cg09015341	140816660	140816661	Chr5	0.754493	PCDHG	EPIC_v1	FALSE
cg09484752	140818522	140818523	Chr5	0.671525	PCDHG	EPIC_v1	FALSE
cg17100872	140819011	140819012	Chr5	0.593998	PCDHG	EPIC_v1	FALSE
cg04117404	140819300	140819301	Chr5	0.511463	PCDHG	EPIC_v1	FALSE
cg10391860	140819522	140819523	Chr5	0.364418	PCDHG	EPIC_v1	FALSE
cg11044990	140820101	140820102	Chr5	0.755421	PCDHG	EPIC_v1	FALSE
cg13023584	140821425	140821426	Chr5	0.729284	PCDHG	EPIC_v1	FALSE
cg02161292	140821687	140821688	Chr5	0.530761	PCDHG	EPIC_v1	FALSE
cg07608474	140822776	140822777	Chr5	0.792723	PCDHG	EPIC_v1	FALSE
cg05197036	140824037	140824038	Chr5	0.766291	PCDHG	EPIC_v1	FALSE
cg21157357	140851830	140851831	Chr5	0.727804	PCDHG	EPIC_v1	FALSE
cg07258122	140305090	140305091	Chr5	0.673898	PCDHA	EPIC_v1	TRUE
cg07858872	140212735	140212736	Chr5	0.674872	PCDHA	EPIC_v1	TRUE
cg25142947	140566303	140566304	Chr5	0.676524	PCDHB	EPIC_v1	TRUE
cg22637837	140730092	140730093	Chr5	0.678562	PCDHG	EPIC_v1	TRUE
cg26960988	140728617	140728618	Chr5	0.679202	PCDHG	EPIC_v1	TRUE
cg24119225	140344483	140344484	Chr5	0.680142	PCDHA	EPIC_v1	TRUE
cg13072775	140592504	140592505	Chr5	0.684805	PCDHB	EPIC_v1	TRUE
cg19239201	140246767	140246768	Chr5	0.687924	PCDHA	EPIC_v1	TRUE
cg19153028	140739058	140739059	Chr5	0.692573	PCDHG	EPIC_v1	TRUE
cg00943245	140867386	140867387	Chr5	0.693656	PCDHG	EPIC_v1	TRUE
cg04453180	140856330	140856331	Chr5	0.116506	PCDHG	EPIC_v1	FALSE
cg07445963	140856469	140856470	Chr5	0.0997318	PCDHG	EPIC_v1	FALSE
cg24942747	140856971	140856972	Chr5	0.392153	PCDHG	EPIC_v1	FALSE
cg12877039	140857192	140857193	Chr5	0.300695	PCDHG	EPIC_v1	FALSE
cg09581226	140857474	140857475	Chr5	0.295362	PCDHG	EPIC_v1	FALSE
cg25600472	140857647	140857648	Chr5	0.328868	PCDHG	EPIC_v1	FALSE
cg08155325	140857813	140857814	Chr5	0.413192	PCDHG	EPIC_v1	FALSE
cg14672084	140857941	140857942	Chr5	0.429724	PCDHG	EPIC_v1	FALSE
cg00589850	140857995	140857996	Chr5	0.291776	PCDHG	EPIC_v1	FALSE
cg24024424	140858046	140858047	Chr5	0.21837	PCDHG	EPIC_v1	FALSE
cg27639030	140858107	140858108	Chr5	0.134524	PCDHG	EPIC_v1	FALSE
cg22692868	140796045	140796046	Chr5	0.700114	PCDHG	EPIC_v1	TRUE
cg01524894	140212752	140212753	Chr5	0.704281	PCDHA	EPIC_v1	TRUE
cg03898832	140868130	140868131	Chr5	0.711807	PCDHG	EPIC_v1	TRUE
cg22971091	140733396	140733397	Chr5	0.716772	PCDHG	EPIC_v1	TRUE
cg04617043	140235027	140235028	Chr5	0.718241	PCDHA	EPIC_v1	TRUE
cg16830608	140565863	140565864	Chr5	0.721431	PCDHB	EPIC_v1	TRUE
cg16278765	140717477	140717478	Chr5	0.725262	PCDHG	EPIC_v1	TRUE
cg26318513	140260925	140260926	Chr5	0.732191	PCDHA	EPIC_v1	TRUE
cg03240800	140219613	140219614	Chr5	0.734882	PCDHA	EPIC_v1	TRUE
cg11830096	140865433	140865434	Chr5	0.468842	PCDHG	EPIC_v1	FALSE
cg00163472	140865902	140865903	Chr5	0.659954	PCDHG	EPIC_v1	FALSE
cg17115609	140866439	140866440	Chr5	0.478225	PCDHG	EPIC_v1	FALSE
cg11935114	140206256	140206257	Chr5	0.739129	PCDHA	EPIC_v1	TRUE
cg14883136	140551903	140551904	Chr5	0.744806	PCDHB	EPIC_v1	TRUE
cg18865832	140566476	140566477	Chr5	0.748523	PCDHB	EPIC_v1	TRUE
cg08772837	140344290	140344291	Chr5	0.755699	PCDHA	EPIC_v1	TRUE
cg23897137	140738377	140738378	Chr5	0.762473	PCDHG	EPIC_v1	TRUE
cg05228150	140766778	140766779	Chr5	0.776666	PCDHG	EPIC_v1	TRUE
cg06305777	140235213	140235214	Chr5	0.786418	PCDHA	EPIC_v1	TRUE
cg19019557	140623999	140624000	Chr5	0.820241	PCDHB	EPIC_v1	TRUE
cg13192945	140869549	140869550	Chr5	0.410422	PCDHG	EPIC_v1	FALSE
cg05149776	140870164	140870165	Chr5	0.435772	PCDHG	EPIC_v1	FALSE
cg21941341	140870350	140870351	Chr5	0.467224	PCDHG	EPIC_v1	FALSE
cg18508906	140870615	140870616	Chr5	0.403637	PCDHG	EPIC_v1	FALSE
cg04964031	140871156	140871157	Chr5	0.251311	PCDHG	EPIC_v1	FALSE
cg24619378	140871385	140871386	Chr5	0.408442	PCDHG	EPIC_v1	FALSE
cg16032518	140871464	140871465	Chr5	0.310415	PCDHG	EPIC_v1	FALSE
cg17297238	140871590	140871591	Chr5	0.2884	PCDHG	EPIC_v1	FALSE
cg12487901	140872334	140872335	Chr5	0.222181	PCDHG	EPIC_v1	FALSE
cg15796536	140873082	140873083	Chr5	0.336007	PCDHG	EPIC_v1	FALSE
cg21101631	140874572	140874573	Chr5	0.149744	PCDHG	EPIC_v1	FALSE
cg25448378	140875873	140875874	Chr5	0.64689	PCDHG	EPIC_v1	FALSE
cg23172362	140884028	140884029	Chr5	0.563926	PCDHG	EPIC_v1	FALSE
cg24155123	140887302	140887303	Chr5	0.478035	PCDHG	EPIC_v1	FALSE
cg27187848	140888834	140888835	Chr5	0.312211	PCDHG	EPIC_v1	FALSE
cg15004405	140890718	140890719	Chr5	0.576157	PCDHG	EPIC_v1	FALSE
cg00283283	140891767	140891768	Chr5	0.399576	PCDHG	EPIC_v1	FALSE
cg10727146	140892171	140892172	Chr5	0.0914698	PCDHG	EPIC_v1	FALSE
cg05494467	140892308	140892309	Chr5	0.146318	PCDHG	EPIC_v1	FALSE
cg00104845	140892370	140892371	Chr5	0.0807184	PCDHG	EPIC_v1	FALSE

### Sheet: Table S4
Table S4 The number of cPCDH CpGs mapping to promoters or non-promters based on the methylation level
	Blood（ORblood = 6.0, P=1.1×10-20）					Brain （ORbrain=4.4, P=7.9×10-18）
		Promoters	Non-promoters	Total			Promoters	Non-promoters	Total
	Hypomethylated	164	40	204		Hypomethylated	214	54	268
	Non-hypomethylated	163	240	403		Non-hypomethylated	228	251	479
	Total	327	280	607		Total	442	305	747

### Sheet: Table S5
Table S5 Effect of SNPs with less than suggestive thresold (PSimes<1×10-5) on cPCDH methylation in blood
SNP	CHROM	POS	REF	ALT	PSimes	N of CpGs (PFDR<0.05)
rs3811444	1	248039451	C	T	8.72963e-09	63
rs12069516	1	11745342	G	A	1.32068e-06	35
rs114361133	1	9754184	C	T	1.41415e-06	1
rs115895116	1	94193762	G	A	1.65162e-06	2
rs116356413	1	25083108	G	A	4.2542e-06	4
rs4915685	1	65690461	G	A	4.70289e-06	35
rs35340377	1	248038210	G	A	8.82704e-06	43
rs141758168	2	154498906	T	G	7.47643e-07	1
rs189095824	2	17940697	G	A	1.62805e-06	1
rs150380311	2	180061765	G	A	3.22034e-06	2
rs138932447	2	179958216	G	A	5.79674e-06	1
rs12621984	2	174235962	T	C	6.75597e-06	4
rs1529887	2	174228744	T	C	7.39537e-06	5
rs11691325	2	174226867	A	G	7.88753e-06	5
rs182037326	2	80664595	T	C	8.44156e-06	1
rs13062095	3	101267385	T	C	1.16882e-09	105
rs13088318	3	101242751	A	G	1.73957e-09	108
rs9859077	3	101136402	G	C	7.08413e-09	107
rs6772703	3	101232736	T	C	7.1977e-09	99
rs34255148	3	101230678	G	T	7.24836e-09	98
rs62280667	3	101084604	T	C	7.27958e-09	108
rs16843927	3	101231368	T	G	7.30159e-09	99
rs7631506	3	101242614	A	C	7.55122e-09	97
rs2141179	3	101227639	A	C	7.91992e-09	99
rs6441610	3	101225620	A	G	8.00356e-09	99
rs9856435	3	101218228	C	T	8.12992e-09	99
rs10936664	3	101215356	T	C	8.27026e-09	99
rs508537	3	101011537	C	T	8.48235e-09	99
rs3846091	3	101217617	A	C	8.4923e-09	101
rs2178036	3	101227429	T	C	8.58085e-09	101
rs13322987	3	101234358	A	G	8.81501e-09	102
rs28565548	3	101230663	T	G	9.04132e-09	99
rs112714187	3	101257799	T	C	1.1503e-08	98
rs1019677	3	101263573	C	T	1.2351e-08	94
rs150234348	3	101258134	T	G	1.42217e-08	95
rs9814991	3	101250166	T	C	1.46431e-08	97
rs28460520	3	101270494	A	G	1.62007e-08	94
rs4287896	3	101261559	A	G	1.72679e-08	96
rs12496260	3	101221703	C	T	1.80647e-08	92
rs138885880	3	101258135	T	C	2.01642e-08	94
rs7628681	3	101265823	T	G	2.0735e-08	96
rs9874188	3	101172721	A	T	2.14734e-08	95
rs2553427	3	101106527	A	G	2.22626e-08	92
rs6771561	3	101196087	C	T	2.23287e-08	92
rs2250611	3	101104186	T	G	2.23951e-08	92
rs2682391	3	101101361	G	A	2.25647e-08	92
rs7636475	3	101198604	A	G	2.30588e-08	91
rs2553430	3	101089262	T	C	2.32068e-08	92
rs2682384	3	101112472	A	C	2.32219e-08	91
rs2682383	3	101110145	T	A	2.33696e-08	99
rs13087404	3	101140958	T	G	2.41462e-08	92
rs10936642	3	101194305	A	C	2.41998e-08	91
rs13321258	3	101435406	G	A	2.43581e-08	87
rs2682390	3	101096532	C	T	2.44481e-08	91
rs10936607	3	101126327	T	C	2.46786e-08	92
rs497953	3	101043565	T	C	2.47235e-08	91
rs1918405	3	101269038	T	G	2.47716e-08	96
rs520558	3	101046933	G	C	2.48291e-08	91
rs473702	3	101045977	A	G	2.4854e-08	91
rs56075912	3	101135719	A	G	2.50298e-08	92
rs4683918	3	101189490	G	T	2.57068e-08	90
rs6441608	3	101181028	G	A	2.59619e-08	91
rs4683900	3	101134696	C	T	2.70959e-08	92
rs4683917	3	101186025	C	A	2.73124e-08	90
rs13320918	3	101167346	A	G	2.87635e-08	92
rs2141180	3	101179057	T	C	2.95887e-08	90
rs9843186	3	101161330	A	C	3.09246e-08	91
rs12491955	3	101146597	C	T	3.23607e-08	91
rs6773536	3	101119305	G	C	3.31562e-08	92
rs2317699	3	101137107	T	C	3.3476e-08	91
rs4683899	3	101129210	C	T	3.47312e-08	91
rs2553424	3	101103470	C	T	3.53165e-08	91
rs2553416	3	101095727	C	G	3.55899e-08	91
rs2433031	3	101066717	T	A	4.06399e-08	93
rs551442	3	101065368	T	C	4.08151e-08	93
rs2317745	3	101111312	C	T	4.0946e-08	91
rs2682386	3	101068873	C	T	4.10502e-08	93
rs6441602	3	101123041	G	C	4.47461e-08	98
rs2317751	3	101123260	T	G	5.04217e-08	95
rs2317749	3	101121980	A	G	5.12527e-08	95
rs9841857	3	101550022	A	T	8.37343e-07	65
rs115033329	3	60195858	A	C	4.45827e-06	9
rs9838152	3	80333714	A	G	7.60211e-06	5
rs78126175	4	10124724	G	A	1.6378e-07	36
rs56706274	4	60347709	G	A	2.06479e-06	1
rs10015642	4	60342551	C	T	2.15481e-06	1
rs1397800	4	60346084	C	G	2.20497e-06	1
rs28719066	4	60337546	T	C	2.58623e-06	1
rs4861090	4	41196570	G	T	3.36582e-06	33
rs116387071	4	188063879	C	G	3.45339e-06	1
rs7673817	4	60378797	G	T	3.51721e-06	1
rs147673005	4	60376155	C	T	3.53009e-06	1
rs4434283	4	60383224	G	T	3.97153e-06	1
rs28657732	4	60332444	C	T	4.13235e-06	1
rs7700206	4	60331338	A	G	4.19351e-06	1
rs41430349	4	60331535	G	A	4.51333e-06	1
rs7668037	4	60325242	G	A	4.57953e-06	1
rs77048377	4	60362907	C	G	4.58389e-06	1
rs7664123	4	60326976	C	G	4.9312e-06	1
rs141419119	4	60331214	G	C	5.39452e-06	1
rs76218935	4	142698828	T	G	7.58135e-06	30
rs184870164	4	102050422	A	G	8.38764e-06	1
rs11735434	4	184636601	G	A	9.83744e-06	1
rs7694408	4	60286162	C	T	9.9411e-06	1
rs17742838	6	129681346	C	T	8.35963e-06	1
rs7798298	7	75621145	G	A	1.50489e-12	1
rs7794040	7	75620641	G	A	1.5162e-12	1
rs7788926	7	75619650	G	A	1.65874e-12	1
rs2058389	7	75633209	T	C	1.79267e-12	1
rs3801472	7	75629778	T	C	1.86698e-12	1
rs7777399	7	75618797	T	C	1.88447e-12	1
rs6467957	7	75622151	T	C	2.08202e-12	1
rs6467960	7	75627458	G	A	2.31856e-12	1
rs9649665	7	75637796	G	A	2.79859e-12	1
rs80171070	7	75636868	T	C	6.13084e-12	1
rs115332207	7	75635405	G	A	6.67005e-12	1
rs150685585	7	75657553	T	C	7.15465e-12	1
rs79180770	7	75637839	G	A	7.33274e-12	1
rs114462308	7	75623893	G	A	8.18655e-12	1
rs76760929	7	75625968	T	G	8.88414e-12	1
rs79859948	7	75679099	A	G	1.02929e-11	1
rs17148983	7	75649821	G	C	1.1166e-11	1
rs78827697	7	75687725	C	G	1.12464e-11	1
rs77381667	7	75663126	C	T	1.14808e-11	1
rs80351761	7	75698945	G	A	1.19691e-11	1
rs79663210	7	75684326	G	A	1.20141e-11	1
rs887579	7	75701640	G	A	1.21958e-11	1
rs76180651	7	75704350	T	G	1.23516e-11	1
rs113244522	7	75715307	G	A	1.25293e-11	1
rs11489549	7	75770509	C	T	1.31255e-11	1
rs6945686	7	75779766	C	T	1.35246e-11	1
rs111356249	7	75716527	A	G	1.5833e-11	1
rs78085898	7	75703215	T	C	1.59082e-11	1
rs113056502	7	75667901	G	A	1.75357e-11	1
rs112178631	7	75720015	A	G	1.75486e-11	1
rs76083953	7	75698576	G	C	1.89038e-11	1
rs75257637	7	75712848	C	T	1.95204e-11	1
rs114616297	7	75719576	T	G	1.96801e-11	1
rs111710510	7	75725716	G	A	1.97352e-11	1
rs112646132	7	75708937	G	A	1.99068e-11	1
rs113229120	7	75748581	C	T	2.0139e-11	1
rs117690214	7	75718237	C	T	2.01826e-11	1
rs149660676	7	75771982	A	T	2.3173e-11	1
rs116006876	7	75775918	G	C	2.3177e-11	1
rs142408930	7	75776322	G	A	2.3262e-11	1
rs112615204	7	75760909	C	T	2.33577e-11	1
rs111948974	7	75750743	C	T	2.3618e-11	1
rs138137030	7	75780816	G	A	2.37306e-11	1
rs11553096	7	75677216	C	T	2.48077e-11	1
rs74999892	7	75756464	T	C	2.49442e-11	1
rs149593049	7	75754486	T	C	2.57769e-11	1
rs4470976	7	75670851	T	C	2.78024e-11	1
rs111687970	7	75745379	A	G	2.95718e-11	1
rs73366066	7	75652994	A	G	3.10112e-11	1
rs6957698	7	75659547	C	A	3.61022e-11	1
rs963759	7	75681450	C	G	7.23845e-11	1
rs1637028	7	75682909	G	T	7.46472e-11	1
rs3779421	7	75682306	C	T	7.47349e-11	1
rs7804670	7	75706266	A	G	8.31441e-11	1
rs1808286	7	75725331	G	A	9.14063e-11	1
rs59038116	7	75706883	C	T	1.01037e-10	1
rs60283738	7	75710067	C	G	1.01367e-10	1
rs7804781	7	75702719	C	T	1.17047e-10	1
rs61444627	7	75737846	C	T	1.17159e-10	1
rs60506304	7	75710013	A	G	1.19254e-10	1
rs9649679	7	75762619	T	G	1.81786e-10	1
rs6944211	7	75799946	T	G	1.85073e-10	1
rs73369682	7	75801355	G	A	1.9396e-10	1
rs61556289	7	75805434	G	A	2.27006e-10	1
rs58762064	7	75790397	G	A	2.74811e-10	1
rs117892182	7	75805689	C	A	4.8345e-10	1
rs112985171	7	75808612	C	T	7.51076e-10	1
rs10226745	7	75843603	C	T	8.92568e-10	1
rs8509	7	75616577	G	A	1.01703e-09	1
rs66848883	7	75805938	A	G	2.09482e-09	1
rs41301427	7	75614557	G	A	2.18968e-09	1
rs111516304	7	75810273	C	T	2.26648e-09	1
rs10235228	7	75833282	G	A	3.30481e-09	1
rs147320264	7	75849141	T	C	4.33377e-09	1
rs74716072	7	75849643	C	T	4.37394e-09	1
rs28566818	7	75854811	G	T	4.76065e-09	1
rs10245109	7	75846115	G	T	5.26932e-09	1
rs41296488	7	75595580	C	T	1.10357e-08	1
rs17148944	7	75601867	G	A	1.95512e-08	1
rs116210684	7	75803119	G	C	3.64908e-08	1
rs77651535	7	75903444	C	T	8.90411e-08	1
rs10952876	7	75888852	A	C	1.11652e-07	1
rs79911532	7	75703019	C	T	4.32069e-07	1
rs114834079	7	75758181	C	T	1.19319e-06	1
rs117973616	7	97693357	G	A	1.5731e-06	1
rs7809096	7	43308790	C	T	2.36679e-06	1
rs7803038	7	43307767	T	G	3.06576e-06	1
rs728191	7	43324325	T	G	4.47601e-06	1
rs10271601	7	30731993	C	T	5.94787e-06	1
rs10264353	7	43321077	A	G	6.28702e-06	1
rs9648079	7	43320431	A	G	7.20702e-06	1
rs7781268	7	75748183	G	A	9.17587e-06	1
rs112892449	9	136902896	T	C	7.82105e-06	1
rs11599284	10	135044009	G	A	9.60522e-28	157
rs117434566	10	135042984	G	A	7.71863e-13	98
rs41283311	10	135025132	C	T	4.65923e-12	91
rs9418951	10	135053413	T	C	2.89747e-09	56
rs9418952	10	135053604	G	A	3.1768e-09	56
rs9419033	10	135053721	C	A	3.21155e-09	56
rs74164127	10	135053710	C	A	3.27394e-09	56
rs9419034	10	135053980	G	A	3.41143e-09	56
rs3008363	10	135040283	A	G	4.01042e-09	88
rs10160092	10	135058252	G	A	4.46983e-09	51
rs10857692	10	135056900	C	G	5.11984e-09	51
rs7896462	10	135057502	G	A	5.2338e-09	48
rs7918936	10	135057497	T	C	5.27813e-09	48
rs4838708	10	135056680	A	G	5.51394e-09	50
rs9418953	10	135053773	G	A	5.58285e-09	55
rs10857693	10	135056940	C	T	5.6598e-09	50
rs2998117	10	135037767	C	T	6.24221e-09	96
rs3008366	10	135040148	G	A	6.32007e-09	87
rs3008367	10	135040140	G	A	6.37914e-09	99
rs2998116	10	135037910	C	G	6.88955e-09	96
rs3750850	10	135038986	C	T	6.96682e-09	96
rs9419031	10	135034932	T	C	7.34871e-09	85
rs7393606	10	135056496	G	A	1.62013e-08	34
rs6537595	10	135056464	A	T	1.83357e-08	37
rs3750849	10	135055251	G	A	4.11636e-08	34
rs2980729	10	135054904	T	C	4.32745e-08	34
rs1054776	10	135055349	A	G	4.52741e-08	34
rs10857690	10	135055967	C	G	4.68739e-08	34
rs7076167	10	135056273	T	C	4.75074e-08	34
rs6537593	10	135056258	C	T	4.82537e-08	34
rs10857691	10	135056091	A	C	5.35142e-08	34
rs9419037	10	135054523	G	A	6.06257e-08	34
rs55853150	10	135054151	G	A	1.17168e-07	30
rs7475239	10	135052865	G	T	1.17774e-07	27
rs7096119	10	135058437	A	G	1.35651e-07	29
rs9419035	10	135054173	G	A	1.71173e-07	30
rs9419036	10	135054181	G	A	2.03702e-07	30
rs2270193	10	135053021	T	C	7.34961e-07	32
rs3008374	10	135023126	G	C	9.25656e-07	60
rs9419027	10	135023600	T	C	9.54921e-07	58
rs9418942	10	135021144	G	C	1.2649e-06	59
rs3008390	10	135012429	T	A	3.4742e-06	42
rs3008371	10	135027826	C	T	3.61275e-06	55
rs2998131	10	135017188	G	A	4.32901e-06	54
rs9419023	10	135015667	C	T	5.22524e-06	53
rs9419022	10	135013371	C	T	5.36416e-06	47
rs3008387	10	135013352	A	G	5.53135e-06	44
rs3008382	10	135017243	C	A	5.6596e-06	52
rs853894	10	120104430	A	G	5.71467e-06	2
rs143453202	10	120046638	G	C	6.02306e-06	3
rs2998137	10	135014078	G	A	6.16817e-06	47
rs3008373	10	135060872	T	C	6.19189e-06	28
rs853909	10	120072501	T	C	9.3955e-06	3
rs236193	10	120079932	T	C	9.85536e-06	3
rs853910	10	120073143	G	A	9.94136e-06	2
rs184105975	11	2500482	C	A	5.2721e-06	15
rs10750494	11	100002012	A	G	9.89699e-06	1
rs4759702	12	130981212	G	A	3.60215e-11	1
rs7979668	12	131001814	A	G	5.15609e-11	1
rs11060939	12	130968456	G	A	5.59792e-11	1
rs11060966	12	131002180	T	C	7.81815e-11	1
rs4759709	12	131001468	T	C	1.42442e-10	1
rs10848114	12	130979355	C	T	1.0578e-09	1
rs7296034	12	130979120	T	G	2.87516e-09	1
rs11060945	12	130977921	G	A	5.7595e-09	2
rs10848116	12	130979771	G	A	7.73046e-09	2
rs1877986	12	130982172	T	C	4.39193e-08	1
rs7966001	12	130980604	A	G	2.26481e-07	1
rs7312076	12	130995621	A	G	2.64858e-07	1
rs2090231	12	130996703	C	G	4.60974e-07	1
rs10848113	12	130973513	C	A	5.34426e-07	1
rs10848124	12	130997532	G	C	6.93223e-07	1
rs4759486	12	130997816	G	A	8.92326e-07	1
rs10870590	12	133769846	G	A	1.5694e-06	1
rs7315278	12	130980445	C	G	1.57506e-06	1
rs7965938	12	133769288	T	C	1.69857e-06	1
rs10848118	12	130980977	A	C	1.70037e-06	1
rs7975069	12	133778796	C	T	1.7418e-06	3
rs11147251	12	133713814	T	G	1.86381e-06	1
rs12319764	12	133731400	C	T	1.94035e-06	1
rs3763151	12	133732624	C	T	1.95061e-06	1
rs7963812	12	133778684	G	A	1.99725e-06	4
rs12297889	12	133777349	G	A	2.02947e-06	3
rs7960480	12	133778166	G	A	2.03128e-06	3
rs11147299	12	133777838	C	T	2.04944e-06	3
rs11147281	12	133757954	T	C	2.05001e-06	1
rs7314240	12	133759530	T	C	2.05686e-06	1
rs7315262	12	130980401	C	T	2.07616e-06	1
rs7316457	12	133723203	G	A	2.08558e-06	1
rs11147268	12	133748017	C	T	2.20927e-06	1
rs11147267	12	133747887	T	G	2.21323e-06	1
rs58780526	12	133750280	G	A	2.21374e-06	1
rs11147262	12	133745689	C	T	2.21977e-06	1
rs7302208	12	133754203	C	T	2.22272e-06	1
rs57940947	12	133755180	C	T	2.25626e-06	1
rs4469931	12	133756780	T	A	2.27672e-06	1
rs11147272	12	133751218	C	T	2.29031e-06	1
rs7964704	12	133751327	T	C	2.29628e-06	1
rs7972746	12	133751350	G	C	2.30366e-06	1
rs7301673	12	133726802	T	C	2.30466e-06	1
rs7294506	12	133726427	A	G	2.36892e-06	1
rs7964377	12	133749053	G	A	2.46159e-06	1
rs12296283	12	133708409	C	T	2.53723e-06	1
rs7135086	12	133746760	G	A	2.54044e-06	1
rs11147286	12	133763352	T	C	2.56817e-06	4
rs189518131	12	133799783	A	T	2.59895e-06	4
rs140984505	12	133801203	C	T	2.60484e-06	3
rs11147290	12	133767897	T	C	2.78473e-06	4
rs11147291	12	133767966	C	T	2.79305e-06	4
rs10870589	12	133768273	G	C	2.79485e-06	4
rs7960924	12	133770306	C	T	2.91794e-06	4
rs148664876	12	133791949	C	G	2.92173e-06	4
rs3924365	12	133792004	A	G	2.92178e-06	4
rs36154185	12	133791285	A	C	2.9377e-06	4
rs140817329	12	133788583	C	A	2.95267e-06	4
rs61064616	12	133761604	T	A	2.95957e-06	1
rs147681807	12	133788514	C	T	2.96108e-06	4
rs36149110	12	133785973	T	C	2.96517e-06	4
rs147011522	12	133787056	T	G	2.96905e-06	4
rs138369699	12	133787329	A	G	2.9733e-06	4
rs36153872	12	133784402	G	A	2.97729e-06	4
rs36179164	12	133783049	C	G	2.99318e-06	4
rs1134646	12	133782598	T	G	3.00355e-06	4
rs149232094	12	133782199	C	T	3.00713e-06	4
rs4031	12	133781605	A	G	3.0167e-06	4
rs1134645	12	133782526	G	A	3.01722e-06	4
rs11147298	12	133777645	G	T	3.03523e-06	4
rs11147297	12	133777562	C	T	3.04069e-06	4
rs11147300	12	133777956	C	G	3.0412e-06	4
rs28547145	12	130987516	C	T	3.09011e-06	1
rs7965712	12	133769071	T	C	3.61514e-06	3
rs143867439	12	133797298	G	C	3.76752e-06	2
rs7973361	12	133768768	G	A	3.79842e-06	4
rs150358738	12	133801207	A	C	4.18868e-06	3
rs142613020	12	133795418	C	G	4.34182e-06	4
rs144298557	12	133801028	C	A	4.43499e-06	2
rs7978947	12	130980617	G	A	5.01262e-06	1
rs34042934	12	54477738	C	T	5.72056e-06	2
rs10848115	12	130979768	A	G	5.84789e-06	1
rs1278603	12	133498660	G	T	6.77097e-06	1
rs1278601	12	133499481	C	T	7.03759e-06	1
rs1278602	12	133498938	G	A	7.10795e-06	1
rs7975140	12	133699289	G	A	7.17709e-06	1
rs2398520	12	130994489	G	A	9.23431e-06	1
rs78912880	12	107148009	G	A	9.84654e-06	1
rs9559942	13	111686289	C	T	1.75e-51	1
rs9555755	13	111692039	A	G	4.37328e-51	1
rs11069875	13	111692867	T	C	1.28514e-50	1
rs11842582	13	111692994	G	A	2.24416e-50	1
rs1541110	13	111702204	A	T	8.89362e-44	1
rs1541109	13	111702227	G	A	2.78407e-42	1
rs34016659	13	111695503	G	A	3.22982e-41	1
rs9301488	13	111673501	A	G	2.40252e-38	1
rs8000668	13	111668672	T	G	1.23676e-35	1
rs12877812	13	111669480	T	G	2.61003e-29	1
rs1854964	13	111705835	C	T	6.87758e-28	1
rs61968998	13	111706692	G	A	7.86822e-28	1
rs2150893	13	111710675	G	A	1.11759e-27	1
rs883454	13	111712631	A	C	1.54344e-27	1
rs4773304	13	111699898	G	A	1.58928e-27	1
rs4773303	13	111699707	A	C	1.63157e-27	1
rs9515361	13	111698369	T	G	1.70381e-27	1
rs9301490	13	111693804	C	T	3.10547e-27	1
rs9301489	13	111693663	A	C	3.18072e-27	1
rs8002902	13	111695863	C	T	3.2232e-27	1
rs9559945	13	111695183	C	T	3.45437e-27	1
rs4773301	13	111694071	C	T	3.51898e-27	1
rs4771722	13	111713812	A	C	7.08587e-27	1
rs4285994	13	111661019	A	G	4.34142e-26	1
rs7331170	13	111697922	T	C	2.1262e-23	2
rs10162204	13	111695326	A	G	2.14931e-23	2
rs9583575	13	111706330	C	T	3.62107e-22	1
rs11619949	13	111706738	A	C	3.6349e-22	1
rs9588343	13	111706620	A	G	3.68397e-22	1
rs11617750	13	111706801	C	A	3.72382e-22	1
rs12429932	13	111706933	T	G	3.76715e-22	1
rs9559948	13	111706982	G	A	3.78826e-22	1
rs4773308	13	111707710	T	C	4.01092e-22	1
rs9559949	13	111708084	T	C	4.16929e-22	1
rs4773309	13	111708488	T	C	4.21736e-22	1
rs4773310	13	111708554	G	A	4.22229e-22	1
rs4773311	13	111708647	C	A	4.26223e-22	1
rs4773312	13	111708739	G	T	4.28242e-22	1
rs9588348	13	111709148	G	A	4.56606e-22	1
rs12430532	13	111709234	T	C	4.65862e-22	1
rs9555757	13	111709763	A	G	4.80727e-22	1
rs9555758	13	111709867	A	G	4.82158e-22	1
rs9555759	13	111709899	T	A	4.84283e-22	1
rs9559951	13	111709953	G	A	4.88571e-22	1
rs4773314	13	111710177	C	T	4.97408e-22	1
rs2183852	13	111710581	A	G	5.0982e-22	1
rs2150894	13	111710632	C	G	5.12427e-22	1
rs1854963	13	111711126	C	T	5.33198e-22	1
rs2183851	13	111711502	C	T	5.49859e-22	1
rs9588350	13	111711640	C	G	5.64007e-22	1
rs9555760	13	111711827	G	A	5.75291e-22	1
rs9559953	13	111711898	A	C	5.81034e-22	1
rs9559954	13	111712001	T	C	5.93733e-22	1
rs9559955	13	111712097	G	C	5.99435e-22	1
rs9555761	13	111712180	G	T	6.03965e-22	1
rs9583576	13	111711557	C	T	6.33479e-22	1
rs1888842	13	111713607	G	A	6.4542e-22	1
rs9559956	13	111714240	A	G	7.10947e-22	1
rs2391910	13	111713249	A	G	7.17786e-22	1
rs11839732	13	111711587	T	C	7.56991e-22	1
rs9559957	13	111714513	A	G	9.61333e-22	1
rs9555762	13	111714449	G	A	9.69908e-22	1
rs9559958	13	111714588	T	C	9.82386e-22	1
rs2183850	13	111715986	C	T	1.12481e-21	1
rs9559960	13	111714908	A	G	1.14393e-21	1
rs1571860	13	111715692	C	T	1.16286e-21	1
rs1557248	13	111716537	C	G	1.16493e-21	1
rs1977553	13	111715607	G	A	1.1737e-21	1
rs9559961	13	111715078	T	C	1.29586e-21	1
rs9555766	13	111715507	A	G	1.29946e-21	1
rs9559963	13	111715403	C	A	1.36554e-21	1
rs9559962	13	111715383	C	T	1.53761e-21	1
rs7986981	13	111679288	T	G	1.57687e-20	1
rs7999878	13	111718263	C	A	1.85425e-20	1
rs9515343	13	111657090	A	G	3.35616e-20	1
rs9559959	13	111714853	T	C	6.43225e-19	1
rs9559943	13	111686731	G	A	8.17871e-19	1
rs9515352	13	111673117	A	G	4.02957e-18	1
rs7337210	13	111677661	A	G	4.06863e-18	1
rs7338752	13	111677643	T	C	4.09171e-18	1
rs7336961	13	111677451	C	T	4.19175e-18	1
rs6492329	13	111677091	G	A	4.31608e-18	1
rs2391899	13	111657947	T	C	6.01429e-18	1
rs2893386	13	111658067	T	C	6.85565e-18	1
rs35800547	13	111659773	A	G	7.26672e-18	1
rs35515965	13	111659683	C	T	7.34086e-18	1
rs9522057	13	111658995	A	G	8.10347e-18	1
rs9522100	13	111705684	G	A	1.42318e-17	1
rs4771724	13	111719377	A	G	4.83445e-17	1
rs9555768	13	111727130	T	C	2.49242e-16	1
rs7986731	13	111680903	G	C	2.70987e-16	1
rs2027582	13	111731424	A	G	4.95033e-15	1
rs9559971	13	111740043	T	A	4.31993e-14	1
rs72665901	13	111684720	G	A	5.87408e-14	1
rs9522098	13	111704312	A	G	8.00049e-13	1
rs6492335	13	111703489	A	G	8.36653e-13	1
rs72668115	13	111694612	A	G	2.00057e-12	1
rs4773321	13	111745599	G	T	2.33694e-12	1
rs9559923	13	111644119	C	A	3.67665e-11	1
rs9522055	13	111657053	A	G	7.2854e-10	1
rs1571862	13	111665848	A	G	7.42826e-10	1
rs1571863	13	111665610	A	G	7.46982e-10	1
rs9522072	13	111664784	C	T	8.12756e-10	1
rs1571865	13	111665171	T	C	8.50035e-10	1
rs9522065	13	111663416	T	C	8.91824e-10	1
rs9522069	13	111663716	T	C	8.98015e-10	1
rs9522064	13	111663411	T	C	9.0024e-10	1
rs9522067	13	111663535	T	C	9.04106e-10	1
rs9522066	13	111663528	T	C	9.07842e-10	1
rs9522062	13	111663190	T	C	9.09287e-10	1
rs9522073	13	111664922	A	T	9.1025e-10	1
rs9515349	13	111664731	G	C	9.12416e-10	1
rs9522070	13	111664707	C	T	9.1528e-10	1
rs9522063	13	111663251	A	G	9.23548e-10	1
rs1571864	13	111665425	C	T	9.47351e-10	1
rs7983461	13	111662388	C	G	9.52842e-10	1
rs8001852	13	111662046	T	C	9.6367e-10	1
rs72665885	13	111661545	C	G	1.01903e-09	1
rs9515348	13	111660998	T	G	1.02093e-09	1
rs9515347	13	111660975	C	A	1.03311e-09	1
rs9522061	13	111662823	T	C	1.0434e-09	1
rs9522060	13	111661079	A	G	1.04504e-09	1
rs9522075	13	111666159	C	T	1.05239e-09	1
rs9522074	13	111666022	G	C	1.05496e-09	1
rs9515345	13	111660840	G	T	1.08614e-09	1
rs9515344	13	111660750	A	T	1.10275e-09	1
rs9515346	13	111660905	G	A	1.15594e-09	1
rs9522058	13	111660683	T	C	1.17582e-09	1
rs7993092	13	111660513	C	T	1.1849e-09	1
rs7992878	13	111660397	C	G	1.18934e-09	1
rs7994652	13	111685407	C	A	9.09438e-09	1
rs9559915	13	111619632	T	C	9.42556e-09	1
rs7139869	13	111686670	T	C	1.05022e-08	1
rs7338321	13	111686694	A	G	1.06079e-08	1
rs2893393	13	111685401	C	T	1.06195e-08	1
rs9522088	13	111686609	T	G	1.06864e-08	1
rs7317068	13	111686856	T	A	1.20593e-08	1
rs9588337	13	111685901	C	G	1.26918e-08	1
rs12428495	13	111688230	A	G	1.34594e-08	1
rs2391909	13	111685872	C	A	1.36005e-08	1
rs56149613	13	111735250	A	G	1.3618e-08	1
rs9515358	13	111690558	T	C	1.4552e-08	1
rs885339	13	111689235	A	G	1.46361e-08	1
rs58846274	13	111688443	A	G	1.50871e-08	1
rs55885406	13	111680839	T	G	4.82784e-08	1
rs9522106	13	111713028	G	A	5.34337e-08	1
rs9522093	13	111696265	A	G	6.61936e-08	1
rs9522091	13	111691132	G	A	6.68366e-08	1
rs9515359	13	111694554	C	T	6.8635e-08	1
rs9522092	13	111696072	C	T	9.20138e-08	1
rs9522107	13	111713100	C	G	9.80412e-08	1
rs9522103	13	111707704	T	A	1.16286e-07	1
rs9522101	13	111707213	C	T	1.17356e-07	1
rs9588349	13	111711559	T	G	1.17802e-07	1
rs9515364	13	111706818	A	G	1.19669e-07	1
rs9522099	13	111705367	A	G	1.25563e-07	1
rs7983441	13	111749116	A	G	1.289e-07	1
rs9583581	13	111748691	T	C	1.31414e-07	1
rs9559981	13	111750125	T	A	1.39237e-07	1
rs9515362	13	111703090	G	A	1.6096e-07	1
rs1831559	13	111755413	A	G	2.13728e-07	1
rs12871305	13	111752822	T	C	2.75931e-07	1
rs11618204	13	111753472	G	A	2.93651e-07	1
rs9588358	13	111754925	A	G	3.15186e-07	1
rs9559985	13	111758623	G	A	4.12764e-07	1
rs7317887	13	111657199	T	C	4.14004e-07	1
rs9522087	13	111683823	T	G	4.26184e-07	1
rs12854602	13	111757780	T	C	5.45256e-07	1
rs7333845	13	24088651	A	G	5.75357e-07	1
rs9559984	13	111757441	A	G	5.82984e-07	1
rs9559986	13	111759391	G	A	6.46624e-07	1
rs7336835	13	111677487	A	G	6.82658e-07	1
rs7336788	13	111677429	A	G	7.04127e-07	1
rs2391890	13	111630176	A	G	7.33912e-07	1
rs2391892	13	111633741	A	T	7.44363e-07	1
rs11069881	13	111761105	G	A	7.6062e-07	1
rs11842603	13	111632966	G	A	8.86215e-07	1
rs2391894	13	111634823	C	T	9.76059e-07	1
rs9559922	13	111637374	C	T	1.14903e-06	1
rs9522086	13	111682000	C	T	1.15819e-06	1
rs1571861	13	111665881	A	G	1.41392e-06	1
rs9515350	13	111668229	A	G	1.42722e-06	1
rs61500526	13	111670833	C	T	1.44293e-06	1
rs9515353	13	111676714	T	C	1.49977e-06	1
rs7994366	13	111676920	A	G	1.50208e-06	1
rs9522071	13	111664774	C	T	1.53082e-06	1
rs9522059	13	111660940	C	T	1.58131e-06	1
rs72665886	13	111661546	C	A	1.59756e-06	1
rs9522068	13	111663690	A	G	1.61952e-06	1
rs67730808	13	111661710	G	A	1.6198e-06	1
rs8000923	13	111662251	C	T	1.6372e-06	1
rs6492330	13	111680210	C	G	1.9256e-06	1
rs6492331	13	111680380	C	T	1.92826e-06	1
rs7318912	13	111683570	G	A	1.93099e-06	1
rs6492332	13	111680501	C	T	1.93319e-06	1
rs9522076	13	111666197	T	C	1.94515e-06	1
rs9515355	13	111681140	A	C	1.99783e-06	1
rs112504485	13	111681308	T	C	2.01178e-06	1
rs113063418	13	111681273	G	C	2.01197e-06	1
rs7319724	13	111683466	T	C	2.0157e-06	1
rs9522077	13	111666591	C	G	2.11086e-06	1
rs9515334	13	111636221	C	G	3.05443e-06	1
rs7336325	13	111629432	T	C	3.46123e-06	1
rs7335764	13	71366314	T	C	4.56073e-06	2
rs12873773	13	24094280	T	C	5.16936e-06	1
rs34156994	13	24100162	G	A	5.90389e-06	1
rs34061305	13	111686285	G	A	6.06023e-06	1
rs11617259	13	111720463	C	T	7.60667e-06	1
rs9522114	13	111729704	T	G	7.75949e-06	1
rs9522108	13	111716357	C	T	8.08216e-06	1
rs9522111	13	111724929	A	C	8.40825e-06	1
rs143778732	13	24106828	G	A	8.56076e-06	1
rs34631893	13	111722122	A	C	8.58231e-06	1
rs1888845	13	111722431	T	C	8.68624e-06	1
rs9559988	13	111761241	G	A	8.82634e-06	1
rs35541199	13	24102924	T	C	9.07997e-06	1
rs9522054	13	111656966	A	G	9.82425e-06	1
rs141022912	16	65207693	G	T	7.57796e-07	2
rs79611144	16	65197831	C	T	7.60832e-07	1
rs78684905	16	65196547	A	C	7.83307e-07	1
rs79542252	16	65191743	A	G	7.8782e-07	1
rs4473187	16	65190902	G	A	7.93582e-07	1
rs1423783	16	65215103	C	T	8.04275e-07	2
rs80050583	16	65189954	A	G	8.1679e-07	2
rs16968653	16	65214467	T	C	8.26297e-07	2
rs79866251	16	65185252	C	A	1.46309e-06	2
rs78165093	16	65149566	G	A	1.51776e-06	2
rs7498642	16	65181841	C	T	1.54158e-06	2
rs75552656	16	65179839	A	G	1.59969e-06	2
rs74248447	16	65151739	C	A	1.74081e-06	2
rs74759088	16	65151278	C	A	1.80176e-06	2
rs77000248	16	65167318	T	A	2.03886e-06	2
rs12598660	16	65154804	C	T	2.23798e-06	2
rs74886684	16	65152439	A	G	2.30415e-06	2
rs78871303	16	65161243	A	G	2.58309e-06	2
rs118101185	16	72540948	G	A	7.02589e-06	1
rs117368583	16	72586772	G	A	8.59855e-06	1
rs117007757	16	3186905	G	A	8.9054e-06	2
rs12600845	17	78077714	C	T	3.28894e-06	13
rs2304851	17	78073760	A	C	4.10113e-06	23
rs28966	17	31322234	T	C	4.55836e-06	2
rs28904	17	31324077	C	A	6.65102e-06	2
rs28964	17	31322254	A	G	7.11651e-06	2
rs28965	17	31322238	G	A	7.59484e-06	2
rs28955	17	31324976	G	A	8.58442e-06	2
rs10775431	18	2714889	G	T	2.68803e-06	221
rs1561819	18	2712629	A	G	2.84406e-06	221
rs2347808	18	2750856	G	A	3.4952e-06	213
rs71356070	18	2809160	C	T	5.81719e-06	174
rs12454858	18	2728103	G	A	7.87481e-06	198
rs11080982	18	2723323	G	A	8.10125e-06	201
rs3814995	19	36342212	C	T	6.52638e-29	1
rs1137844	19	36343079	C	G	1.54317e-28	1
rs11084835	19	36377887	C	T	3.16113e-19	1
rs62109667	19	36397350	A	G	7.99541e-19	1
rs62109676	19	36427742	G	C	4.01505e-16	1
rs141990282	19	36463637	G	A	2.45627e-06	1
rs62121716	19	2551334	G	A	4.75647e-06	2
rs59747418	19	2701026	A	G	5.02121e-06	5
rs73920494	19	2699504	C	A	8.71544e-06	6
rs67600503	19	21829664	G	A	9.24378e-06	1
rs801634	22	47163320	T	A	2.14563e-06	2
rs801635	22	47162055	T	C	4.85898e-06	1
rs801638	22	47161519	C	T	5.74841e-06	1
rs801639	22	47161507	C	T	5.85459e-06	1
