## Supplementary Data 2 for "Identification of *SENP7* and *UTF1*/*VENTX* as new loci influencing clustered protocadherin methylation across blood and brain using a genome-wide association study"

### Sheet: Table S6
Table S6 Effect of top SNP in SMCHD1 locus on blood cPCDH methylation
SNP	Allele assessed	CpG	Beta	T-satistics	Pvalue	PFDR
rs10775431	T	cg11499025	0.13368	5.88135	4.42839e-09	2.68803e-06
rs10775431	T	cg09570348	0.125126	5.57968	2.58163e-08	7.83524e-06
rs10775431	T	cg16505764	0.127079	5.49929	4.07002e-08	8.23502e-06
rs10775431	T	cg20730770	0.121126	5.43262	5.90964e-08	8.95612e-06
rs10775431	T	cg25426815	0.12214	5.39259	7.37737e-08	8.95612e-06
rs10775431	T	cg09135656	0.118243	5.27804	1.38044e-07	1.39655e-05
rs10775431	T	cg02707176	0.110451	5.1619	2.5726e-07	2.23081e-05
rs10775431	T	cg08714996	0.105597	5.06677	4.24318e-07	3.21951e-05
rs10775431	T	cg04836851	0.105184	4.90523	9.73142e-07	6.5633e-05
rs10775431	T	cg25408325	0.107819	4.86618	1.18502e-06	7.19307e-05
rs10775431	T	cg08935238	0.109957	4.84472	1.31966e-06	7.28213e-05
rs10775431	T	cg07613945	0.104789	4.76796	1.93235e-06	9.77448e-05
rs10775431	T	cg18417245	0.101732	4.67477	3.04733e-06	0.000142287
rs10775431	T	cg21908557	0.0977295	4.63625	3.66972e-06	0.000159109
rs10775431	T	cg03415916	0.103013	4.60478	4.26718e-06	0.000165468
rs10775431	T	cg09639151	0.0920504	4.6002	4.3616e-06	0.000165468
rs10775431	T	cg20938085	0.10264	4.51252	6.60426e-06	0.000235811
rs10775431	T	cg07242860	0.0995255	4.45627	8.58548e-06	0.000280206
rs10775431	T	cg23974473	0.0994026	4.45166	8.77086e-06	0.000280206
rs10775431	T	cg02722596	0.095592	4.43683	9.39392e-06	0.000285105
rs10775431	T	cg11907797	0.0880873	4.4044	1.09064e-05	0.000310587
rs10775431	T	cg07524997	0.0967635	4.3975	1.12569e-05	0.000310587
rs10775431	T	cg10043954	0.101822	4.36611	1.29923e-05	0.000342884
rs10775431	T	cg06268161	0.0994026	4.3501	1.39729e-05	0.000353398
rs10775431	T	cg07179872	0.099749	4.33273	1.51163e-05	0.000356647
rs10775431	T	cg15389068	0.0999446	4.3304	1.52765e-05	0.000356647
rs10775431	T	cg24533097	0.100546	4.32039	1.59829e-05	0.000359319
rs10775431	T	cg17588578	0.0924676	4.29706	1.7751e-05	0.00036588
rs10775431	T	cg12459904	0.0953919	4.29036	1.82929e-05	0.00036588
rs10775431	T	cg04720797	0.0972631	4.28433	1.87931e-05	0.00036588
rs10775431	T	cg21752383	0.0987765	4.28157	1.90267e-05	0.00036588
rs10775431	T	cg07821374	0.0982054	4.27226	1.98349e-05	0.00036588
rs10775431	T	cg04503600	0.0965182	4.27162	1.98914e-05	0.00036588
rs10775431	T	cg12396306	0.0951866	4.20254	2.70136e-05	0.000482273
rs10775431	T	cg06327515	0.0958308	4.19367	2.80877e-05	0.00048712
rs10775431	T	cg06013769	0.0876184	4.16642	3.1646e-05	0.000533587
rs10775431	T	cg18668511	0.0958521	4.12203	3.83738e-05	0.000629538
rs10775431	T	cg14566959	0.073201	4.1046	4.13714e-05	0.000653468
rs10775431	T	cg16579158	0.0914952	4.10118	4.19856e-05	0.000653468
rs10775431	T	cg10804974	0.095715	4.06609	4.87998e-05	0.000732485
rs10775431	T	cg11655243	0.0900536	4.06207	4.96425e-05	0.000732485
rs10775431	T	cg24586758	0.0806911	4.05721	5.06827e-05	0.000732485
rs10775431	T	cg05477834	0.0825042	4.02252	5.87229e-05	0.000828949
rs10775431	T	cg23930711	0.078315	3.99252	6.66376e-05	0.000919296
rs10775431	T	cg12304520	0.088515	3.97613	7.13781e-05	0.000962812
rs10775431	T	cg23244790	0.0729856	3.95393	7.83085e-05	0.00103333
rs10775431	T	cg14253517	0.0884333	3.93714	8.39687e-05	0.00108048
rs10775431	T	cg27665767	0.0876091	3.93295	8.54419e-05	0.00108048
rs10775431	T	cg13725516	0.0891235	3.92644	8.77762e-05	0.00108114
rs10775431	T	cg19814830	0.0914881	3.92294	8.90557e-05	0.00108114
rs10775431	T	cg21073350	0.0866643	3.9051	9.58608e-05	0.00112629
rs10775431	T	cg02331883	0.0890149	3.90352	9.64865e-05	0.00112629
rs10775431	T	cg19967668	0.0870828	3.88998	0.000102007	0.00116827
rs10775431	T	cg03617826	0.0795118	3.88062	0.000105998	0.0011915
rs10775431	T	cg24172509	0.0819509	3.87381	0.000108991	0.00120286
rs10775431	T	cg25126698	0.0789854	3.86765	0.000111772	0.00121153
rs10775431	T	cg03349953	0.0797806	3.86246	0.000114162	0.00121573
rs10775431	T	cg01369220	0.0895781	3.84845	0.000120864	0.0012649
rs10775431	T	cg26275431	0.0858542	3.82403	0.000133439	0.00137284
rs10775431	T	cg23997185	0.0821238	3.81012	0.000141143	0.0014279
rs10775431	T	cg23082339	0.0855382	3.7854	0.000155886	0.00155119
rs10775431	T	cg03828328	0.0850219	3.76347	0.00017016	0.00166593
rs10775431	T	cg22056094	0.0867417	3.74179	0.000185475	0.00176349
rs10775431	T	cg27305357	0.0692385	3.74116	0.000185936	0.00176349
rs10775431	T	cg27582059	0.0858574	3.72668	0.000196901	0.00181165
rs10775431	T	cg02452944	0.0841775	3.72512	0.000198121	0.00181165
rs10775431	T	cg25026992	0.0808651	3.72049	0.000201772	0.00181165
rs10775431	T	cg15044767	0.0824092	3.71901	0.000202953	0.00181165
rs10775431	T	cg17047981	0.0844121	3.70396	0.000215343	0.0018944
rs10775431	T	cg22151446	0.0840013	3.69278	0.000225003	0.0019511
rs10775431	T	cg17982031	0.0782352	3.68145	0.000235203	0.00201082
rs10775431	T	cg04160343	0.0849871	3.67261	0.00024346	0.00203602
rs10775431	T	cg08212862	0.085669	3.67004	0.000245913	0.00203602
rs10775431	T	cg13972793	0.082768	3.66766	0.000248213	0.00203602
rs10775431	T	cg17777676	0.0689223	3.65384	0.000261913	0.00211975
rs10775431	T	cg17288142	0.07232	3.64611	0.000269889	0.00215556
rs10775431	T	cg03486475	0.083575	3.6415	0.000274747	0.00216587
rs10775431	T	cg24120669	0.0830533	3.63641	0.000280214	0.00218064
rs10775431	T	cg22861116	0.0713954	3.62237	0.000295822	0.00227296
rs10775431	T	cg14458068	0.078125	3.61112	0.000308908	0.00234384
rs10775431	T	cg24996161	0.0793856	3.59283	0.000331348	0.00245564
rs10775431	T	cg13718539	0.0778067	3.59252	0.000331733	0.00245564
rs10775431	T	cg07730329	0.0798359	3.57662	0.000352505	0.00257796
rs10775431	T	cg03318614	0.0814199	3.56874	0.000363227	0.00262475
rs10775431	T	cg15120855	0.0828968	3.54639	0.000395365	0.00282337
rs10775431	T	cg22052948	0.0722113	3.52754	0.000424521	0.00299535
rs10775431	T	cg16583552	0.0720085	3.52455	0.000429317	0.00299535
rs10775431	T	cg07231479	0.0772183	3.50956	0.000454169	0.00313273
rs10775431	T	cg03504078	0.079595	3.50571	0.000460769	0.00314255
rs10775431	T	cg11086421	0.0808593	3.49433	0.000480797	0.00322417
rs10775431	T	cg10679597	0.0724396	3.49291	0.000483359	0.00322417
rs10775431	T	cg02403883	0.0799493	3.48236	0.000502745	0.00331702
rs10775431	T	cg07017875	0.0759482	3.47584	0.000515075	0.00336184
rs10775431	T	cg01101663	0.0694606	3.4605	0.000545237	0.00352084
rs10775431	T	cg08493776	0.0736617	3.4544	0.00055768	0.00356328
rs10775431	T	cg03780733	0.0801415	3.44346	0.000580678	0.00367158
rs10775431	T	cg24830494	0.0786892	3.43935	0.000589538	0.00368917
rs10775431	T	cg17624673	0.0769693	3.42724	0.000616369	0.00381772
rs10775431	T	cg01561869	0.0674792	3.4231	0.00062581	0.00383704
rs10775431	T	cg11182018	0.0797113	3.40838	0.00066044	0.00400887
rs10775431	T	cg22845236	0.0784247	3.3959	0.000691205	0.00415407
rs10775431	T	cg26618441	0.0725548	3.38787	0.000711698	0.00422537
rs10775431	T	cg17007628	0.0763989	3.38583	0.000716991	0.00422537
rs10775431	T	cg26514430	0.076407	3.37243	0.000752691	0.00439311
rs10775431	T	cg19727801	0.0770982	3.36637	0.000769382	0.00444776
rs10775431	T	cg18839637	0.0640515	3.34079	0.000843643	0.00466887
rs10775431	T	cg21627409	0.0729802	3.34032	0.000845089	0.00466887
rs10775431	T	cg09782097	0.0775136	3.33918	0.00084854	0.00466887
rs10775431	T	cg10935175	0.0772323	3.33694	0.000855399	0.00466887
rs10775431	T	cg11647681	0.0756	3.33622	0.000857612	0.00466887
rs10775431	T	cg10519368	0.0602936	3.33536	0.000860246	0.00466887
rs10775431	T	cg10933186	0.0750595	3.33496	0.000861473	0.00466887
rs10775431	T	cg05494467	-0.0523571	-3.32722	0.000885696	0.00475768
rs10775431	T	cg02539153	0.0772043	3.32415	0.000895465	0.00476796
rs10775431	T	cg14472390	0.0707834	3.28945	0.0010132	0.00534793
rs10775431	T	cg12375722	0.0764325	3.26987	0.00108576	0.00564588
rs10775431	T	cg02260587	0.0588604	3.26922	0.00108825	0.00564588
rs10775431	T	cg01274907	0.0750548	3.24669	0.00117792	0.00605928
rs10775431	T	cg06048354	0.0743234	3.24281	0.00119403	0.00609055
rs10775431	T	cg25353450	0.0741514	3.23407	0.0012311	0.00616262
rs10775431	T	cg11429969	0.0437542	3.23238	0.00123835	0.00616262
rs10775431	T	cg16622906	0.0712791	3.23232	0.00123861	0.00616262
rs10775431	T	cg05870739	0.0673248	3.22914	0.00125242	0.00618062
rs10775431	T	cg01862688	0.0627362	3.22618	0.0012654	0.00619435
rs10775431	T	cg12608145	0.0689906	3.22236	0.00128237	0.00620122
rs10775431	T	cg23074932	0.0717721	3.22127	0.00128724	0.00620122
rs10775431	T	cg16987900	0.0698361	3.19842	0.00139343	0.00665996
rs10775431	T	cg03897860	0.0737899	3.16757	0.00154966	0.00734879
rs10775431	T	cg17557357	0.0689545	3.1635	0.00157143	0.00739426
rs10775431	T	cg13592931	0.0501861	3.13537	0.00172975	0.00807662
rs10775431	T	cg11925729	0.0706621	3.12625	0.00178418	0.00826717
rs10775431	T	cg13601275	0.0708635	3.12176	0.00181152	0.00833023
rs10775431	T	cg17514558	0.0636676	3.09871	0.00195816	0.00893687
rs10775431	T	cg05579030	0.0702277	3.09643	0.00197327	0.00893863
rs10775431	T	cg25010500	0.0701303	3.09176	0.0020045	0.00901281
rs10775431	T	cg03892308	0.0638846	3.06745	0.00217448	0.00970124
rs10775431	T	cg03959232	0.0681261	3.06406	0.00219923	0.00970124
rs10775431	T	cg01248745	0.0694198	3.06222	0.00221274	0.00970124
rs10775431	T	cg19727817	0.0707601	3.06103	0.00222154	0.00970124
rs10775431	T	cg16263180	0.0641462	3.02932	0.00246791	0.0107002
rs10775431	T	cg14468658	0.0646579	3.0226	0.00252321	0.0108623
rs10775431	T	cg17585889	0.0704673	3.01673	0.00257247	0.0109085
rs10775431	T	cg18164784	0.061952	3.015	0.00258715	0.0109085
rs10775431	T	cg02867763	0.0609259	3.01492	0.00258784	0.0109085
rs10775431	T	cg13295463	0.0686483	3.01008	0.00262931	0.0110068
rs10775431	T	cg22984769	0.0645606	2.99266	0.00278377	0.0115025
rs10775431	T	cg22648135	0.0627672	2.99246	0.00278562	0.0115025
rs10775431	T	cg26960988	0.0695823	2.9902	0.00280627	0.0115095
rs10775431	T	cg12487540	0.0583604	2.98619	0.00284319	0.0115827
rs10775431	T	cg02580763	0.0646539	2.98171	0.00288502	0.0116747
rs10775431	T	cg21522026	0.0693441	2.97398	0.00295851	0.0118828
rs10775431	T	cg19777540	0.0688338	2.97221	0.00297558	0.0118828
rs10775431	T	cg01925738	0.0593102	2.96992	0.00299783	0.0118934
rs10775431	T	cg24066843	0.0691584	2.96048	0.00309099	0.0121833
rs10775431	T	cg02462812	0.067365	2.93854	0.00331792	0.0129934
rs10775431	T	cg21117330	0.0628461	2.92053	0.00351538	0.0136694
rs10775431	T	cg15548198	0.0684762	2.91874	0.00353557	0.0136694
rs10775431	T	cg13882309	0.0623144	2.90903	0.00364703	0.0140111
rs10775431	T	cg22463553	0.0659985	2.89076	0.00386545	0.0147568
rs10775431	T	cg02520281	0.0582975	2.88125	0.0039837	0.0150773
rs10775431	T	cg09150559	0.0675863	2.88003	0.00399909	0.0150773
rs10775431	T	cg04056384	0.0636442	2.8729	0.00409022	0.0152846
rs10775431	T	cg18118262	0.0587893	2.87181	0.00410443	0.0152846
rs10775431	T	cg25487047	-0.0666294	-2.86929	0.00413715	0.0153125
rs10775431	T	cg11095383	0.0413523	2.84846	0.00441731	0.0162504
rs10775431	T	cg04511041	0.05566	2.83518	0.00460476	0.0168379
rs10775431	T	cg23247945	0.0653583	2.83183	0.00465321	0.0168862
rs10775431	T	cg23348764	0.0625905	2.83042	0.00467361	0.0168862
rs10775431	T	cg26569309	0.0636412	2.82188	0.00479963	0.0172389
rs10775431	T	cg22190023	0.0636511	2.81805	0.00485723	0.0173119
rs10775431	T	cg02047300	0.0600564	2.81599	0.00488833	0.0173119
rs10775431	T	cg15361697	0.0651716	2.81361	0.00492461	0.0173119
rs10775431	T	cg14065590	0.0618576	2.81299	0.00493403	0.0173119
rs10775431	T	cg22637837	0.063458	2.79897	0.00515296	0.0179761
rs10775431	T	cg10475970	0.0510799	2.79373	0.00523716	0.0181655
rs10775431	T	cg19444735	0.059128	2.78388	0.00539853	0.0186188
rs10775431	T	cg09816420	0.0640371	2.75715	0.00585922	0.0200935
rs10775431	T	cg03340754	0.06253	2.74516	0.0060772	0.0206485
rs10775431	T	cg23969338	0.0592875	2.74452	0.00608911	0.0206485
rs10775431	T	cg18507379	0.0533722	2.72778	0.00640624	0.0216033
rs10775431	T	cg20717585	0.062227	2.69277	0.00711788	0.0238705
rs10775431	T	cg08626876	0.0620499	2.68637	0.00725553	0.0241984
rs10775431	T	cg24954895	0.0515656	2.68442	0.00729778	0.0242063
rs10775431	T	cg18878616	0.0560298	2.67896	0.00741761	0.0244701
rs10775431	T	cg25205438	0.0610095	2.67663	0.00746935	0.0245075
rs10775431	T	cg07899016	0.060575	2.67153	0.00758364	0.0247488
rs10775431	T	cg16049600	0.0596951	2.64542	0.0081934	0.0265157
rs10775431	T	cg00048743	0.0593933	2.64463	0.00821245	0.0265157
rs10775431	T	cg02539074	0.0606407	2.63463	0.00845786	0.0271636
rs10775431	T	cg25340050	0.0614288	2.61949	0.00884197	0.0282478
rs10775431	T	cg17048610	0.0587467	2.60719	0.00916533	0.0290788
rs10775431	T	cg24127414	0.0599122	2.60597	0.00919792	0.0290788
rs10775431	T	cg04242499	0.0561007	2.59786	0.00941782	0.0296198
rs10775431	T	cg24811352	0.0602109	2.58368	0.00981311	0.0307039
rs10775431	T	cg14676529	0.048621	2.56262	0.0104277	0.0324596
rs10775431	T	cg26811372	0.056707	2.55164	0.0107614	0.0333275
rs10775431	T	cg18117367	0.0554047	2.54678	0.0109122	0.0335136
rs10775431	T	cg03644691	0.0530742	2.54615	0.0109319	0.0335136
rs10775431	T	cg07489502	0.0522516	2.53702	0.0112205	0.0342253
rs10775431	T	cg15911328	0.0588015	2.51834	0.0118328	0.0359124
rs10775431	T	cg15829642	0.0566354	2.51438	0.0119659	0.0361359
rs10775431	T	cg02267483	0.0535224	2.5093	0.0121393	0.0364779
rs10775431	T	cg16435923	0.0414433	2.49607	0.0126007	0.037678
rs10775431	T	cg01311360	0.0570946	2.49083	0.0127878	0.0379213
rs10775431	T	cg19689427	0.0568664	2.4903	0.012807	0.0379213
rs10775431	T	cg11011625	0.0549956	2.48167	0.0131206	0.0384988
rs10775431	T	cg08967338	0.0582225	2.48145	0.0131289	0.0384988
rs10775431	T	cg02560085	0.0578535	2.47265	0.0134561	0.0392686
rs10775431	T	cg11347033	0.0560495	2.46389	0.013789	0.0400474
rs10775431	T	cg22920932	-0.0544081	-2.45734	0.0140425	0.0405894
rs10775431	T	cg07802710	0.0554448	2.44458	0.0145481	0.0418517
rs10775431	T	cg26647197	0.0488076	2.43922	0.0147653	0.0422762
rs10775431	T	cg21185686	0.0524497	2.42609	0.0153097	0.0436289
rs10775431	T	cg24168884	0.0498961	2.42013	0.0155624	0.0441109
rs10775431	T	cg07745166	0.0556201	2.41869	0.0156241	0.0441109
rs10775431	T	cg18183247	-0.0454713	-2.39861	0.0165062	0.0463172
rs10775431	T	cg23338029	0.0542292	2.39695	0.0165814	0.0463172
rs10775431	T	cg25024993	0.0557946	2.39412	0.0167094	0.0463172
rs10775431	T	cg00758915	0.0548373	2.39409	0.0167108	0.0463172
rs10775431	T	cg24633027	0.0531924	2.38468	0.017144	0.0473018
rs10775431	T	cg08536529	0.0483276	2.36809	0.0179311	0.0492496
rs10775431	T	cg21161927	0.0504321	2.35529	0.0185599	0.050747
rs10775431	T	cg20433262	0.0539061	2.34212	0.019227	0.0523354
rs10775431	T	cg14640659	0.0495535	2.33719	0.0194824	0.0527938
rs10775431	T	cg06742719	0.0525969	2.31821	0.020492	0.0552829
rs10775431	T	cg17735593	0.0482652	2.31199	0.0208326	0.0559532
rs10775431	T	cg18858331	0.0502919	2.31011	0.0209367	0.0559849
rs10775431	T	cg22869668	0.0515503	2.29935	0.0215405	0.0573469
rs10775431	T	cg06897442	0.0534196	2.29283	0.0219133	0.0580846
rs10775431	T	cg11268983	0.0441526	2.29084	0.0220285	0.058136
rs10775431	T	cg17347682	0.0528647	2.288	0.0221932	0.058199
rs10775431	T	cg13283199	0.0529529	2.28713	0.0222441	0.058199
rs10775431	T	cg19027827	0.0523464	2.28335	0.0224661	0.0585275
rs10775431	T	cg21887309	0.0461286	2.25848	0.0239734	0.0621875
rs10775431	T	cg06572465	0.0439005	2.24869	0.0245903	0.0635163
rs10775431	T	cg18781988	0.0452473	2.24407	0.0248868	0.0640096
rs10775431	T	cg16235371	0.0469071	2.23992	0.0251549	0.0643888
rs10775431	T	cg06883126	0.0409866	2.23852	0.0252463	0.0643888
rs10775431	T	cg26389950	0.0441531	2.23461	0.0255024	0.0647698
rs10775431	T	cg24818200	0.0455113	2.23225	0.0256578	0.0648928
rs10775431	T	cg15988320	0.0484552	2.22801	0.0259392	0.0653324
rs10775431	T	cg12526318	0.0506318	2.22573	0.0260923	0.0654463
rs10775431	T	cg00269800	0.0517847	2.22169	0.026364	0.0658558
rs10775431	T	cg24769369	-0.049271	-2.21914	0.0265374	0.0660172
rs10775431	T	cg22175873	0.0438425	2.20913	0.0272264	0.0673913
rs10775431	T	cg03758467	0.0368304	2.2079	0.0273118	0.0673913
rs10775431	T	cg18021368	0.0424519	2.20374	0.027604	0.0678365
rs10775431	T	cg22847228	0.0499879	2.19622	0.0281376	0.0688691
rs10775431	T	cg18489195	0.0505576	2.19	0.0285862	0.069686
rs10775431	T	cg07129523	0.0443158	2.18624	0.0288601	0.0700722
rs10775431	T	cg09820378	0.0435406	2.18393	0.0290294	0.0702026
rs10775431	T	cg02161292	0.0455707	2.18103	0.0292436	0.0703214
rs10775431	T	cg21580428	0.049068	2.18013	0.0293102	0.0703214
rs10775431	T	cg21105916	0.0441561	2.17026	0.0300504	0.0718134
rs10775431	T	cg01224715	0.0481112	2.16253	0.030641	0.0729376
rs10775431	T	cg21777188	0.0465349	2.15999	0.0308373	0.073118
rs10775431	T	cg22886139	-0.0434189	-2.15295	0.0313867	0.0741313
rs10775431	T	cg25564433	0.0495205	2.14042	0.0323858	0.0761945
rs10775431	T	cg19748485	0.0389932	2.1324	0.0330393	0.077432
rs10775431	T	cg18782991	0.0420121	2.1179	0.0342496	0.0798395
rs10775431	T	cg26282566	0.0434779	2.11543	0.03446	0.0798395
rs10775431	T	cg02829712	0.0487951	2.11449	0.03454	0.0798395
rs10775431	T	cg16134323	0.044694	2.11387	0.0345928	0.0798395
rs10775431	T	cg00104845	-0.0375919	-2.09887	0.0358957	0.0825328
rs10775431	T	cg07009570	0.0485363	2.09248	0.0364634	0.0835219
rs10775431	T	cg04773864	0.0475986	2.0885	0.0368209	0.0840237
rs10775431	T	cg16574737	0.0478138	2.08456	0.0371773	0.0845191
rs10775431	T	cg22642909	0.0472567	2.076	0.0379627	0.0859827
rs10775431	T	cg27639030	0.0470556	2.06448	0.0390414	0.0880242
rs10775431	T	cg26337998	0.0460929	2.06329	0.0391541	0.0880242
rs10775431	T	cg00633552	0.0474131	2.05791	0.0396685	0.0888516
rs10775431	T	cg22737624	0.0457446	2.0549	0.0399588	0.0891728
rs10775431	T	cg17857974	0.0410624	2.04103	0.0413186	0.0918697
rs10775431	T	cg19037350	0.0399926	2.0375	0.0416707	0.0923143
rs10775431	T	cg26465581	0.0440495	2.01971	0.0434853	0.0958653
rs10775431	T	cg01228941	0.0406547	2.01773	0.0436911	0.0958653
rs10775431	T	cg24656271	0.0435712	2.01665	0.043804	0.0958653
rs10775431	T	cg05043461	0.0412456	2.01568	0.0439054	0.0958653
rs10775431	T	cg27007937	0.0426408	2.01095	0.0444026	0.0964219
rs10775431	T	cg07459170	0.0465074	2.01024	0.044478	0.0964219
rs10775431	T	cg01202150	0.0380849	2.00353	0.0451928	0.097623
rs10775431	T	cg05852276	0.0458442	1.97245	0.0486321	0.104384
rs10775431	T	cg14579239	0.0446549	1.97215	0.0486666	0.104384
rs10775431	T	cg00943245	-0.0386213	-1.96127	0.0499219	0.106699
rs10775431	T	cg23445461	0.0387799	1.95659	0.0504707	0.107494
rs10775431	T	cg04726784	0.0447855	1.95352	0.0508324	0.107886
rs10775431	T	cg12193929	0.0407045	1.94703	0.0516064	0.109147
rs10775431	T	cg00978427	0.0428619	1.94507	0.0518416	0.109263
rs10775431	T	cg10553103	0.0440776	1.93391	0.0532005	0.110957
rs10775431	T	cg26856475	0.0424413	1.93292	0.0533222	0.110957
rs10775431	T	cg26843711	0.0393909	1.93286	0.0533291	0.110957
rs10775431	T	cg02357321	-0.0436376	-1.93248	0.0533764	0.110957
rs10775431	T	cg17763019	0.0451434	1.92555	0.0542374	0.112139
rs10775431	T	cg15874877	0.0420638	1.92493	0.0543147	0.112139
rs10775431	T	cg25592513	0.0413418	1.92013	0.0549176	0.113
rs10775431	T	cg26476502	0.0444318	1.9177	0.0552255	0.11325
rs10775431	T	cg15672768	0.0308844	1.91395	0.0557035	0.113845
rs10775431	T	cg02804091	0.0439364	1.91026	0.0561767	0.114427
rs10775431	T	cg10917547	0.0431264	1.89786	0.0577914	0.117304
rs10775431	T	cg19247475	0.0412654	1.89647	0.0579754	0.117304
rs10775431	T	cg20970845	0.042844	1.89083	0.0587249	0.118425
rs10775431	T	cg14738170	0.0408718	1.88657	0.0592961	0.119063
rs10775431	T	cg03086707	0.0422605	1.88445	0.0595819	0.119063
rs10775431	T	cg12962191	0.0427821	1.8841	0.0596294	0.119063
rs10775431	T	cg21548029	0.0434917	1.87853	0.0603872	0.12018
rs10775431	T	cg07487731	0.0422618	1.8741	0.0609948	0.120993
rs10775431	T	cg08935663	-0.0310041	-1.85345	0.0638977	0.126338
rs10775431	T	cg15006101	0.0418013	1.83844	0.0660776	0.130224
rs10775431	T	cg06776159	0.0417253	1.83287	0.0669014	0.131299
rs10775431	T	cg13337064	0.0403129	1.83184	0.0670556	0.131299
rs10775431	T	cg01169021	0.0407588	1.81019	0.0703464	0.1373
rs10775431	T	cg05942150	0.0410025	1.80633	0.0709484	0.137849
rs10775431	T	cg08395122	0.0372342	1.80517	0.0711282	0.137849
rs10775431	T	cg11539296	0.0406258	1.80402	0.0713092	0.137849
rs10775431	T	cg03534453	0.040668	1.79423	0.0728574	0.140027
rs10775431	T	cg15961744	0.0324178	1.79398	0.0728969	0.140027
rs10775431	T	cg06768707	0.0411233	1.7772	0.0756172	0.144794
rs10775431	T	cg12456800	0.0414479	1.77163	0.0765371	0.146094
rs10775431	T	cg21194039	-0.0341885	-1.75027	0.0801542	0.152519
rs10775431	T	cg11935114	0.0382578	1.74126	0.0817215	0.154888
rs10775431	T	cg24024424	0.0394123	1.74018	0.0819096	0.154888
rs10775431	T	cg18839750	0.0366639	1.73421	0.0829639	0.155938
rs10775431	T	cg08772837	-0.0404598	-1.73413	0.0829784	0.155938
rs10775431	T	cg22082176	0.0377782	1.72989	0.0837338	0.156872
rs10775431	T	cg03349091	0.038574	1.72796	0.0840782	0.157032
rs10775431	T	cg03700287	0.0347139	1.71663	0.08613	0.16032
rs10775431	T	cg21530267	0.039483	1.71534	0.0863666	0.16032
rs10775431	T	cg07859640	0.0389903	1.69623	0.089927	0.16642
rs10775431	T	cg02421597	0.0310407	1.66657	0.0956851	0.175878
rs10775431	T	cg21745283	0.0389458	1.66584	0.0958303	0.175878
rs10775431	T	cg02742676	-0.0272097	-1.66545	0.0959073	0.175878
rs10775431	T	cg15923943	-0.0384628	-1.66251	0.0964955	0.176424
rs10775431	T	cg16454588	0.0378493	1.66069	0.0968603	0.176559
rs10775431	T	cg25962358	-0.0379851	-1.65879	0.0972417	0.176724
rs10775431	T	cg13933262	0.0350237	1.65084	0.0988567	0.179122
rs10775431	T	cg26556719	0.0334341	1.64498	0.100059	0.180761
rs10775431	T	cg11954680	0.0379361	1.63692	0.101732	0.183239
rs10775431	T	cg23359276	0.0341394	1.63384	0.102378	0.183857
rs10775431	T	cg13598256	0.0369887	1.61747	0.105861	0.18955
rs10775431	T	cg05983326	0.0375013	1.60428	0.108737	0.193242
rs10775431	T	cg16607685	0.0344116	1.60414	0.108768	0.193242
rs10775431	T	cg03640756	-0.0322065	-1.6025	0.109129	0.193242
rs10775431	T	cg00808170	-0.0318184	-1.6022	0.109196	0.193242
rs10775431	T	cg19876814	0.0272079	1.59592	0.110591	0.195093
rs10775431	T	cg01524894	0.0363382	1.59461	0.110885	0.195093
rs10775431	T	cg26380443	0.028583	1.58066	0.114041	0.200066
rs10775431	T	cg27352639	-0.0285059	-1.56163	0.11846	0.20722
rs10775431	T	cg00748875	0.0352368	1.55961	0.118937	0.207457
rs10775431	T	cg24951286	0.0286737	1.54974	0.121289	0.210716
rs10775431	T	cg08288811	0.018421	1.54886	0.1215	0.210716
rs10775431	T	cg21101631	0.0342123	1.54036	0.123559	0.213676
rs10775431	T	cg25412979	0.0337052	1.52333	0.127762	0.22027
rs10775431	T	cg04080041	0.033967	1.52198	0.128098	0.22027
rs10775431	T	cg18029321	0.0313633	1.51784	0.129139	0.221434
rs10775431	T	cg11830096	0.0327017	1.51009	0.131105	0.224172
rs10775431	T	cg24792717	0.0333285	1.50855	0.1315	0.224214
rs10775431	T	cg19928377	0.0322577	1.499	0.133959	0.227768
rs10775431	T	cg02056653	-0.0311361	-1.48332	0.138074	0.234109
rs10775431	T	cg02125910	0.0300034	1.48037	0.138858	0.234198
rs10775431	T	cg11236452	0.0340012	1.48022	0.138898	0.234198
rs10775431	T	cg10757144	0.0283477	1.46545	0.142883	0.239525
rs10775431	T	cg08713073	0.0323727	1.46518	0.142956	0.239525
rs10775431	T	cg00589850	0.0328109	1.46414	0.143241	0.239525
rs10775431	T	cg18283342	0.0305113	1.45758	0.145041	0.241765
rs10775431	T	cg18617005	0.0302557	1.45578	0.145538	0.241765
rs10775431	T	cg17652792	0.0338802	1.45492	0.145776	0.241765
rs10775431	T	cg08550421	0.0221601	1.43911	0.150204	0.24843
rs10775431	T	cg12990410	0.033322	1.43517	0.151322	0.2496
rs10775431	T	cg02575448	0.0319789	1.4236	0.154647	0.254392
rs10775431	T	cg19445188	-0.027177	-1.42041	0.155573	0.255223
rs10775431	T	cg01401015	0.0308536	1.4108	0.158388	0.258809
rs10775431	T	cg01000954	0.0287144	1.41004	0.158611	0.258809
rs10775431	T	cg27604145	0.0306149	1.40349	0.160553	0.261276
rs10775431	T	cg14557699	0.0284008	1.39261	0.163822	0.265274
rs10775431	T	cg01301252	0.0323108	1.3924	0.163884	0.265274
rs10775431	T	cg00635356	0.027431	1.39025	0.164537	0.265622
rs10775431	T	cg24958687	0.0313215	1.38855	0.165052	0.265747
rs10775431	T	cg11210069	0.0315268	1.36322	0.172897	0.277641
rs10775431	T	cg23419885	0.0283811	1.36078	0.173667	0.278142
rs10775431	T	cg23026864	-0.0195071	-1.35741	0.174734	0.279114
rs10775431	T	cg26826004	0.0305678	1.33139	0.183143	0.291779
rs10775431	T	cg16234335	0.0292551	1.32131	0.18648	0.296317
rs10775431	T	cg13288164	0.0248414	1.3133	0.189163	0.299796
rs10775431	T	cg07608474	-0.0272647	-1.30797	0.190965	0.301088
rs10775431	T	cg15699085	0.0281402	1.30795	0.19097	0.301088
rs10775431	T	cg19595107	0.0268093	1.30467	0.192085	0.3017
rs10775431	T	cg26890354	0.0299218	1.30389	0.192352	0.3017
rs10775431	T	cg02022808	0.0280869	1.29677	0.194793	0.30474
rs10775431	T	cg06065872	0.0279472	1.29194	0.196459	0.306557
rs10775431	T	cg19106945	0.0287025	1.28857	0.197629	0.307592
rs10775431	T	cg10884908	0.0271819	1.28495	0.198891	0.308764
rs10775431	T	cg24076884	-0.0217417	-1.27679	0.201756	0.312413
rs10775431	T	cg19568544	0.0239526	1.27359	0.20289	0.313369
rs10775431	T	cg16555533	0.0282619	1.26855	0.204682	0.315335
rs10775431	T	cg25360147	-0.0283378	-1.25547	0.209387	0.321767
rs10775431	T	cg05898102	0.0289816	1.24851	0.211924	0.324843
rs10775431	T	cg16014000	-0.0239508	-1.24696	0.212492	0.324893
rs10775431	T	cg04454086	0.0165825	1.2421	0.214278	0.326262
rs10775431	T	cg07445963	-0.0211849	-1.2416	0.214462	0.326262
rs10775431	T	cg09936799	0.0281252	1.2349	0.216945	0.329214
rs10775431	T	cg15221642	0.0279132	1.21748	0.2235	0.337869
rs10775431	T	cg02051771	0.020108	1.21679	0.223761	0.337869
rs10775431	T	cg04637478	0.0249169	1.2079	0.227163	0.342153
rs10775431	T	cg27124774	-0.0216804	-1.20225	0.229344	0.344584
rs10775431	T	cg02004851	0.025802	1.19986	0.230271	0.345123
rs10775431	T	cg18865832	0.0272941	1.19799	0.230996	0.345356
rs10775431	T	cg24918705	0.0249728	1.18746	0.235121	0.35066
rs10775431	T	cg09852127	0.0222871	1.15798	0.246948	0.366289
rs10775431	T	cg21537235	0.0183756	1.15737	0.247194	0.366289
rs10775431	T	cg02146079	0.0268637	1.15684	0.247411	0.366289
rs10775431	T	cg02780295	-0.0190865	-1.14931	0.250503	0.369964
rs10775431	T	cg11014124	0.0242989	1.14586	0.251927	0.371164
rs10775431	T	cg03694936	-0.0243898	-1.14396	0.252713	0.371252
rs10775431	T	cg22732749	0.0212826	1.14277	0.25321	0.371252
rs10775431	T	cg24769628	0.0264255	1.13676	0.255712	0.374017
rs10775431	T	cg21038220	0.0208609	1.13414	0.256808	0.374717
rs10775431	T	cg00682007	-0.0257411	-1.13126	0.258019	0.375582
rs10775431	T	cg12487901	0.0230815	1.12885	0.259036	0.37616
rs10775431	T	cg16051002	0.0256903	1.1125	0.265997	0.385346
rs10775431	T	cg11445191	0.0242219	1.10055	0.271162	0.391893
rs10775431	T	cg11560197	0.0228393	1.09796	0.272291	0.39259
rs10775431	T	cg04071270	0.0227297	1.09479	0.273679	0.393657
rs10775431	T	cg16620537	0.01912	1.08889	0.276271	0.396445
rs10775431	T	cg11595575	0.0254043	1.08709	0.277067	0.39665
rs10775431	T	cg15038110	0.0238115	1.07902	0.280647	0.40083
rs10775431	T	cg00275741	0.0197508	1.07254	0.283549	0.404025
rs10775431	T	cg25967418	0.0206033	1.06936	0.284978	0.405109
rs10775431	T	cg13022679	0.0214871	1.06013	0.289154	0.410085
rs10775431	T	cg13925975	-0.0229063	-1.05485	0.291562	0.411613
rs10775431	T	cg05670472	-0.0234721	-1.05341	0.292223	0.411613
rs10775431	T	cg00039176	0.0241973	1.05331	0.292266	0.411613
rs10775431	T	cg26318513	-0.018233	-1.04658	0.295362	0.415011
rs10775431	T	cg06568464	0.0239675	1.03279	0.301771	0.423038
rs10775431	T	cg12629325	0.0165469	1.02542	0.305231	0.426271
rs10775431	T	cg13023584	0.0206835	1.02489	0.305482	0.426271
rs10775431	T	cg16316394	-0.023198	-1.01856	0.30848	0.429466
rs10775431	T	cg01512854	0.0230221	1.01386	0.310717	0.431591
rs10775431	T	cg17227466	0.0231595	1.01	0.312561	0.432965
rs10775431	T	cg26866168	0.0235968	1.00881	0.313133	0.432965
rs10775431	T	cg15124968	-0.0142646	-1.00271	0.316064	0.436025
rs10775431	T	cg10887021	0.0178564	0.999655	0.317542	0.437071
rs10775431	T	cg14672084	0.0208936	0.988161	0.323138	0.443767
rs10775431	T	cg08155325	-0.0226379	-0.977856	0.328209	0.449183
rs10775431	T	cg04634417	0.0213152	0.977142	0.328562	0.449183
rs10775431	T	cg11368643	0.0159689	0.972403	0.330913	0.451381
rs10775431	T	cg09066326	0.020323	0.970441	0.33189	0.451698
rs10775431	T	cg23953697	0.0160845	0.968496	0.332859	0.452004
rs10775431	T	cg03572772	0.0186734	0.964527	0.334844	0.45302
rs10775431	T	cg13048822	0.0183494	0.961771	0.336227	0.45302
rs10775431	T	cg26882009	0.0210296	0.961055	0.336587	0.45302
rs10775431	T	cg15827318	-0.0201831	-0.960946	0.336642	0.45302
rs10775431	T	cg23490829	0.0217546	0.959559	0.33734	0.45302
rs10775431	T	cg27079776	0.0220572	0.955595	0.339339	0.454699
rs10775431	T	cg01042202	0.0209183	0.952423	0.340945	0.455844
rs10775431	T	cg21619814	0.0218672	0.950564	0.341888	0.456101
rs10775431	T	cg18991549	0.0155719	0.943585	0.345443	0.459833
rs10775431	T	cg16032518	0.0180599	0.940203	0.347174	0.460593
rs10775431	T	cg12648074	-0.0163318	-0.938631	0.347981	0.460593
rs10775431	T	cg26224918	-0.0173941	-0.938029	0.348291	0.460593
rs10775431	T	cg11937703	-0.0215213	-0.932238	0.351274	0.463529
rs10775431	T	cg02022733	0.0177678	0.92332	0.3559	0.468615
rs10775431	T	cg19596110	0.0196545	0.916977	0.359214	0.471954
rs10775431	T	cg10858746	-0.0167991	-0.914226	0.360658	0.472426
rs10775431	T	cg06928634	0.0188967	0.913328	0.361129	0.472426
rs10775431	T	cg07620533	0.0202475	0.906938	0.364498	0.475264
rs10775431	T	cg24448113	0.0208166	0.906246	0.364865	0.475264
rs10775431	T	cg03513163	-0.0193542	-0.900392	0.36797	0.478282
rs10775431	T	cg24556334	-0.0182798	-0.880056	0.378886	0.491418
rs10775431	T	cg17451176	-0.0191464	-0.876357	0.380892	0.492967
rs10775431	T	cg12832313	-0.0118834	-0.836896	0.402705	0.520089
rs10775431	T	cg25603636	0.0141744	0.833158	0.404809	0.521697
rs10775431	T	cg25600472	-0.0184431	-0.812755	0.41641	0.535511
rs10775431	T	cg17524021	-0.0149758	-0.807779	0.419269	0.538048
rs10775431	T	cg13309828	0.0182651	0.803458	0.421761	0.540103
rs10775431	T	cg04646173	0.0185051	0.789371	0.429946	0.549425
rs10775431	T	cg23941075	0.0181541	0.787028	0.431315	0.550018
rs10775431	T	cg25500080	-0.0101067	-0.778469	0.436342	0.554416
rs10775431	T	cg12145907	0.015277	0.778046	0.436591	0.554416
rs10775431	T	cg02326566	0.0171426	0.766159	0.44363	0.560426
rs10775431	T	cg06282446	0.0172261	0.765513	0.444015	0.560426
rs10775431	T	cg08665243	0.0155203	0.76538	0.444094	0.560426
rs10775431	T	cg04438558	0.0169313	0.760096	0.447245	0.563232
rs10775431	T	cg24583624	-0.0170986	-0.754803	0.450415	0.565143
rs10775431	T	cg06683094	-0.014843	-0.754454	0.450625	0.565143
rs10775431	T	cg15555956	0.0145203	0.734414	0.462743	0.578697
rs10775431	T	cg23484515	-0.0138452	-0.733435	0.463339	0.578697
rs10775431	T	cg26429956	0.0167919	0.726718	0.467444	0.582626
rs10775431	T	cg11889265	0.0146709	0.71935	0.47197	0.587061
rs10775431	T	cg09484752	-0.0128891	-0.694809	0.487218	0.604788
rs10775431	T	cg02634745	-0.0121819	-0.678088	0.497758	0.61661
rs10775431	T	cg09178190	0.0143212	0.667195	0.504689	0.623923
rs10775431	T	cg15006772	-0.0146027	-0.652192	0.514317	0.633877
rs10775431	T	cg23440413	0.0119129	0.651072	0.51504	0.633877
rs10775431	T	cg00888801	-0.012769	-0.648175	0.516912	0.633877
rs10775431	T	cg04246144	0.0120942	0.648166	0.516918	0.633877
rs10775431	T	cg16174029	0.0115409	0.644585	0.519236	0.635436
rs10775431	T	cg03898832	0.0137271	0.638229	0.523364	0.638666
rs10775431	T	cg02430347	0.013287	0.636509	0.524484	0.638666
rs10775431	T	cg24921961	0.0129629	0.635668	0.525032	0.638666
rs10775431	T	cg04830357	0.0128241	0.625576	0.531632	0.645401
rs10775431	T	cg13993336	-0.012541	-0.618924	0.536004	0.64941
rs10775431	T	cg01964358	-0.0138933	-0.609299	0.542364	0.655502
rs10775431	T	cg15004405	0.012768	0.608049	0.543192	0.655502
rs10775431	T	cg18664869	0.0123898	0.601496	0.547547	0.659446
rs10775431	T	cg05149776	-0.0103481	-0.598547	0.549511	0.660502
rs10775431	T	cg17259096	-0.0139481	-0.596269	0.551032	0.66102
rs10775431	T	cg00395420	0.013713	0.590404	0.554955	0.664414
rs10775431	T	cg07539798	0.00997484	0.580312	0.56174	0.671212
rs10775431	T	cg03447435	0.0125722	0.575088	0.565267	0.6741
rs10775431	T	cg00504705	0.0122349	0.568858	0.569487	0.677778
rs10775431	T	cg16400492	0.00897699	0.567242	0.570584	0.677778
rs10775431	T	cg21157357	-0.0100619	-0.561205	0.574691	0.681324
rs10775431	T	cg11809091	0.0127597	0.552757	0.580463	0.686825
rs10775431	T	cg02225797	0.011035	0.543101	0.587093	0.693318
rs10775431	T	cg24119225	-0.0125113	-0.539108	0.589845	0.694673
rs10775431	T	cg23500924	-0.0125788	-0.538116	0.59053	0.694673
rs10775431	T	cg15361590	0.00976743	0.53308	0.59401	0.697416
rs10775431	T	cg11239168	0.0123398	0.528832	0.596953	0.699183
rs10775431	T	cg07448606	-0.0100781	-0.527586	0.597818	0.699183
rs10775431	T	cg03835609	0.0107481	0.515162	0.60647	0.707937
rs10775431	T	cg11784196	0.0118999	0.507519	0.611821	0.711387
rs10775431	T	cg19976449	0.0110692	0.506887	0.612264	0.711387
rs10775431	T	cg06428620	-0.00832186	-0.505922	0.612941	0.711387
rs10775431	T	cg17023770	0.00996647	0.497017	0.619206	0.717287
rs10775431	T	cg06302533	0.00955815	0.491874	0.622838	0.720119
rs10775431	T	cg24915503	0.00945764	0.485267	0.627515	0.724148
rs10775431	T	cg25949304	0.010528	0.476622	0.633659	0.729125
rs10775431	T	cg27553119	0.010799	0.475747	0.634283	0.729125
rs10775431	T	cg24648119	0.0107252	0.474134	0.635432	0.729125
rs10775431	T	cg23356309	-0.0106772	-0.460049	0.645508	0.738096
rs10775431	T	cg15116095	-0.0103308	-0.459807	0.645682	0.738096
rs10775431	T	cg18073390	0.0103313	0.457758	0.647153	0.738387
rs10775431	T	cg24674504	0.0102455	0.452067	0.651247	0.739733
rs10775431	T	cg17760318	0.0100983	0.44964	0.652996	0.739733
rs10775431	T	cg25142947	-0.0105247	-0.449464	0.653123	0.739733
rs10775431	T	cg01418385	0.010489	0.449347	0.653208	0.739733
rs10775431	T	cg02004641	-0.00790905	-0.437072	0.662085	0.747645
rs10775431	T	cg18054674	0.00894319	0.436283	0.662657	0.747645
rs10775431	T	cg02105519	0.00751177	0.429561	0.66754	0.751756
rs10775431	T	cg24942747	-0.00952518	-0.422986	0.67233	0.755749
rs10775431	T	cg18869485	0.00897217	0.411695	0.680587	0.763616
rs10775431	T	cg17108383	0.00866902	0.409073	0.68251	0.764361
rs10775431	T	cg23918315	0.00952846	0.406552	0.684361	0.764494
rs10775431	T	cg08616061	-0.00735625	-0.404996	0.685504	0.764494
rs10775431	T	cg05941129	0.00925819	0.403767	0.686407	0.764494
rs10775431	T	cg00543335	0.00834822	0.380079	0.703908	0.782167
rs10775431	T	cg04453180	-0.00586659	-0.378808	0.704852	0.782167
rs10775431	T	cg17297238	-0.00751581	-0.364158	0.715761	0.792823
rs10775431	T	cg23985374	-0.00769042	-0.36179	0.717529	0.793334
rs10775431	T	cg23347718	0.00602693	0.344672	0.730361	0.805732
rs10775431	T	cg08362206	-0.00794404	-0.343293	0.731397	0.805732
rs10775431	T	cg15949044	0.00683591	0.338635	0.734903	0.808128
rs10775431	T	cg23347399	-0.00736531	-0.3235	0.746335	0.819214
rs10775431	T	cg22459739	-0.00719825	-0.320668	0.74848	0.820086
rs10775431	T	cg05197036	0.00695662	0.311819	0.755196	0.825953
rs10775431	T	cg04964031	-0.00463597	-0.308486	0.75773	0.826757
rs10775431	T	cg14995055	-0.00539661	-0.30727	0.758655	0.826757
rs10775431	T	cg01911239	-0.00592735	-0.305417	0.760065	0.82681
rs10775431	T	cg01575930	0.006028	0.298759	0.76514	0.830841
rs10775431	T	cg07717903	-0.00583575	-0.279309	0.780023	0.844175
rs10775431	T	cg23596123	0.00648016	0.277994	0.781033	0.844175
rs10775431	T	cg14681511	-0.00634065	-0.277265	0.781592	0.844175
rs10775431	T	cg12572625	-0.00414088	-0.258209	0.79626	0.85849
rs10775431	T	cg05783854	-0.00363864	-0.24448	0.806873	0.866984
rs10775431	T	cg16376902	0.0057063	0.244322	0.806995	0.866984
rs10775431	T	cg03240800	-0.00503758	-0.232081	0.816488	0.874211
rs10775431	T	cg01688688	0.00393578	0.231934	0.816602	0.874211
rs10775431	T	cg24155123	-0.00476079	-0.227611	0.819961	0.876262
rs10775431	T	cg18902090	0.00291068	0.216304	0.828763	0.884111
rs10775431	T	cg27086874	-0.00470963	-0.20611	0.836717	0.889548
rs10775431	T	cg06937068	0.00471598	0.20451	0.837966	0.889548
rs10775431	T	cg24992577	-0.00466071	-0.20414	0.838256	0.889548
rs10775431	T	cg19754283	-0.00410916	-0.199411	0.841952	0.891911
rs10775431	T	cg03898577	0.0045353	0.192671	0.847227	0.895936
rs10775431	T	cg19600871	-0.00444173	-0.190199	0.849164	0.896422
rs10775431	T	cg12877039	-0.00390927	-0.177099	0.85944	0.905695
rs10775431	T	cg23017261	0.00323421	0.157551	0.874819	0.916942
rs10775431	T	cg18131851	-0.00300229	-0.1566	0.875569	0.916942
rs10775431	T	cg26229024	0.00328499	0.156554	0.875605	0.916942
rs10775431	T	cg01089834	-0.00336009	-0.153394	0.878096	0.916942
rs10775431	T	cg24619378	-0.00250704	-0.152489	0.878809	0.916942
rs10775431	T	cg13307880	0.00291944	0.152024	0.879176	0.916942
rs10775431	T	cg04617043	0.00298377	0.148085	0.882284	0.918604
rs10775431	T	cg04117404	0.00306155	0.135514	0.892213	0.927351
rs10775431	T	cg08292467	-0.00228914	-0.121357	0.903415	0.937389
rs10775431	T	cg13298827	0.00188851	0.110024	0.912397	0.945093
rs10775431	T	cg00283283	-0.00201796	-0.1	0.920349	0.9496
rs10775431	T	cg10418237	0.0021252	0.0993705	0.92085	0.9496
rs10775431	T	cg21963703	-0.0022171	-0.0986265	0.92144	0.9496
rs10775431	T	cg14595922	0.00219984	0.0955372	0.923893	0.950514
rs10775431	T	cg09581226	-0.00200395	-0.0889073	0.92916	0.954066
rs10775431	T	cg21557146	0.00203567	0.0872347	0.93049	0.954066
rs10775431	T	cg25596215	0.00171828	0.0844777	0.932681	0.954701
rs10775431	T	cg07408835	0.000992248	0.0729953	0.941814	0.962426
rs10775431	T	cg00707406	0.00154974	0.0696268	0.944494	0.963289
rs10775431	T	cg26962778	-0.00142806	-0.0660751	0.947322	0.963289
rs10775431	T	cg24869588	-0.00138142	-0.065216	0.948005	0.963289
rs10775431	T	cg06757585	-0.00124359	-0.0639592	0.949006	0.963289
rs10775431	T	cg07870307	-0.00124351	-0.0605684	0.951706	0.964417
rs10775431	T	cg07804076	-0.00106633	-0.0555522	0.955702	0.965767
rs10775431	T	cg00281842	0.00104998	0.0549002	0.956221	0.965767
rs10775431	T	cg16663497	-0.00117747	-0.0519745	0.958552	0.966513
rs10775431	T	cg26879386	0.000980174	0.0469351	0.962567	0.968953
rs10775431	T	cg06575035	0.000836118	0.0417971	0.966663	0.971464
rs10775431	T	cg08835099	-0.000750908	-0.0346501	0.972361	0.975575
rs10775431	T	cg22692868	0.000512607	0.027757	0.977857	0.979471
rs10775431	T	cg26114452	-0.000467984	-0.0201932	0.98389	0.98389

### Sheet: Table S7
Table S7 Effect of top SNP in SMCHD1 locus on brain cPCDH methylation
SNP	Allele assessed	CpG	Beta	T-satistics	Pvalue
rs10775431	T	cg16715237	0.0721634	1.14317	0.253506
rs10775431	T	cg27348710	0.18323	2.91954	0.00366147
rs10775431	T	cg12456800	0.139906	2.2243	0.0265678
rs10775431	T	cg18073390	0.0559941	0.881746	0.378332
rs10775431	T	cg15116095	0.0984333	1.5616	0.119007
rs10775431	T	cg00707406	0.149091	2.3345	0.0199588
rs10775431	T	cg15006772	0.10247	1.64559	0.100468
rs10775431	T	cg23490829	0.0490906	0.836012	0.403542
rs10775431	T	cg22920932	0.0205562	0.332587	0.739584
rs10775431	T	cg21971747	-0.0128667	-0.201772	0.840176
rs10775431	T	cg09559117	-0.0579337	-0.952215	0.341442
rs10775431	T	cg27546766	0.0223113	0.353295	0.724014
rs10775431	T	cg21619814	0.0926188	1.65581	0.0983799
rs10775431	T	cg06282446	0.00952982	0.147455	0.882831
rs10775431	T	cg03318614	0.0868744	1.4355	0.151762
rs10775431	T	cg00748875	0.0661997	1.04384	0.297059
rs10775431	T	cg10712265	0.0959263	1.57512	0.115853
rs10775431	T	cg06683094	0.0680068	1.13711	0.256031
rs10775431	T	cg03694936	-0.017659	-0.288696	0.772932
rs10775431	T	cg14940668	-0.00841798	-0.141358	0.887643
rs10775431	T	cg26896137	-0.0316859	-0.512724	0.608367
rs10775431	T	cg21768610	0.0517597	0.853639	0.393708
rs10775431	T	cg12132068	-0.0158894	-0.2549	0.798904
rs10775431	T	cg01089834	-0.0313592	-0.506535	0.612701
rs10775431	T	cg00822970	0.0533824	0.992327	0.321511
rs10775431	T	cg19777540	0.168483	2.68527	0.00748455
rs10775431	T	cg20114244	0.105122	1.6352	0.102627
rs10775431	T	cg16607685	0.109636	1.71653	0.0866767
rs10775431	T	cg11560197	0.131742	2.09541	0.0366298
rs10775431	T	cg11703647	-0.0267653	-0.430014	0.667368
rs10775431	T	cg23419885	-0.0419024	-0.708884	0.478722
rs10775431	T	cg11013213	0.0554909	0.898931	0.369116
rs10775431	T	cg19335003	-0.0538176	-0.858345	0.391108
rs10775431	T	cg19444735	0.0113264	0.181326	0.856184
rs10775431	T	cg27604145	0.0997956	1.58198	0.114278
rs10775431	T	cg17074880	0.0655175	1.0354	0.300975
rs10775431	T	cg26282566	0.0236444	0.372974	0.709323
rs10775431	T	cg20162679	0.233821	3.74404	0.000201829
rs10775431	T	cg03897860	0.134307	2.12774	0.0338407
rs10775431	T	cg16234335	0.0584997	0.927686	0.354012
rs10775431	T	cg05941129	0.112535	1.80224	0.0721009
rs10775431	T	cg24674504	0.134783	2.14274	0.0326091
rs10775431	T	cg08835099	-0.0278076	-0.444964	0.656535
rs10775431	T	cg11148469	-0.029841	-0.478185	0.632725
rs10775431	T	cg02961654	0.162765	2.61823	0.00910302
rs10775431	T	cg22459739	0.102857	1.62749	0.104254
rs10775431	T	cg17259096	0.0573878	0.939876	0.347729
rs10775431	T	cg23215964	0.029874	0.466331	0.641179
rs10775431	T	cg11935114	0.0409207	0.648627	0.516873
rs10775431	T	cg19106945	-0.0378067	-0.603315	0.546569
rs10775431	T	cg11433190	-0.0322519	-0.510613	0.609844
rs10775431	T	cg11356485	0.0743328	1.18372	0.237079
rs10775431	T	cg18523042	0.0376235	0.588899	0.556191
rs10775431	T	cg02004851	0.028578	0.474177	0.635578
rs10775431	T	cg09820378	0.0564436	0.92035	0.357828
rs10775431	T	cg16987900	0.00673234	0.110237	0.912265
rs10775431	T	cg03758467	0.0363287	0.626558	0.531231
rs10775431	T	cg07459170	0.11774	1.94518	0.0523056
rs10775431	T	cg02047300	0.0210222	0.333962	0.738546
rs10775431	T	cg08362206	0.0361241	0.563308	0.573474
rs10775431	T	cg07858872	0.0318243	0.512414	0.608584
rs10775431	T	cg01524894	-0.0168701	-0.266735	0.789782
rs10775431	T	cg03485299	-0.0276778	-0.441648	0.658932
rs10775431	T	cg18117367	0.0276645	0.430679	0.666885
rs10775431	T	cg26618441	0.0644934	1.27376	0.203331
rs10775431	T	cg07745166	0.0259628	0.598578	0.549721
rs10775431	T	cg12962191	0.149019	2.41751	0.0159789
rs10775431	T	cg11539296	0.0835007	1.35107	0.177275
rs10775431	T	cg24769628	0.0813818	1.30969	0.190893
rs10775431	T	cg03240800	0.0448904	0.729444	0.466067
rs10775431	T	cg14215392	0.043892	0.73852	0.46054
rs10775431	T	cg17480980	0.0372646	0.588405	0.556522
rs10775431	T	cg02326566	0.00292939	0.0527358	0.957963
rs10775431	T	cg24339092	-0.0560064	-0.890791	0.373464
rs10775431	T	cg04634417	0.00895835	0.190258	0.849183
rs10775431	T	cg02560085	0.0878163	1.61754	0.106384
rs10775431	T	cg14579239	0.0869008	1.41571	0.157474
rs10775431	T	cg15320168	0.00783865	0.129475	0.897033
rs10775431	T	cg22642909	0.078482	1.24604	0.213327
rs10775431	T	cg00504705	0.100835	1.59153	0.112113
rs10775431	T	cg19596110	0.0644526	1.00676	0.31453
rs10775431	T	cg13309828	0.00310987	0.0521627	0.95842
rs10775431	T	cg09626816	0.00601777	0.101047	0.919553
rs10775431	T	cg11445191	0.112265	1.83518	0.0670649
rs10775431	T	cg15961744	0.0637453	1.00006	0.317759
rs10775431	T	cg24792717	0.155199	2.44008	0.0150257
rs10775431	T	cg14595922	0.137277	2.20632	0.027809
rs10775431	T	cg18029321	0.0478852	0.83961	0.401523
rs10775431	T	cg11081406	0.0038478	0.0622254	0.950408
rs10775431	T	cg11784196	0.0285421	0.453988	0.650032
rs10775431	T	cg04617043	-0.0659899	-1.03992	0.298871
rs10775431	T	cg06305777	5.28675e-06	8.23474e-05	0.999934
rs10775431	T	cg01795789	0.0930927	1.67299	0.0949471
rs10775431	T	cg23932782	0.00436381	0.0760294	0.939426
rs10775431	T	cg18283342	0.0237639	0.372066	0.709999
rs10775431	T	cg21450108	0.0115828	0.18168	0.855907
rs10775431	T	cg11595575	0.0392509	0.72513	0.468707
rs10775431	T	cg10519368	0.0742467	1.28227	0.200332
rs10775431	T	cg13592931	0.0549448	0.905753	0.365497
rs10775431	T	cg14676529	0.0509958	0.810195	0.418208
rs10775431	T	cg02829712	0.047339	0.740807	0.459153
rs10775431	T	cg12193929	0.0891304	1.41748	0.156956
rs10775431	T	cg14995055	-0.0137765	-0.220435	0.825621
rs10775431	T	cg23985374	0.120296	2.08785	0.0373102
rs10775431	T	cg20970845	0.0870588	1.36809	0.171891
rs10775431	T	cg09936799	0.149944	2.52019	0.012035
rs10775431	T	cg01042202	0.0590586	1.0115	0.312259
rs10775431	T	cg03169021	0.0309115	0.49626	0.619926
rs10775431	T	cg25241684	0.144139	2.31255	0.0211467
rs10775431	T	cg01470457	0.125424	2.0028	0.0457302
rs10775431	T	cg24648119	0.16825	3.0702	0.00225387
rs10775431	T	cg16555533	0.0642448	1.16706	0.243736
rs10775431	T	cg13298827	0.0665445	1.07899	0.281107
rs10775431	T	cg19790494	0.0096225	0.159025	0.873712
rs10775431	T	cg13762451	0.00571713	0.0927874	0.926109
rs10775431	T	cg19976449	-0.0587297	-0.951043	0.342036
rs10775431	T	cg19239201	0.104912	1.76701	0.0778273
rs10775431	T	cg12091708	-0.0337051	-0.62173	0.534399
rs10775431	T	cg26023680	0.0502171	0.836955	0.403012
rs10775431	T	cg27273077	0.0752204	1.21563	0.224693
rs10775431	T	cg01369220	0.161157	2.54711	0.0111562
rs10775431	T	cg25024993	0.0716982	1.15004	0.250671
rs10775431	T	cg26514430	0.154695	2.62086	0.0090341
rs10775431	T	cg19928377	0.0523755	0.816536	0.414577
rs10775431	T	cg22869668	0.170307	2.71618	0.00682957
rs10775431	T	cg15827318	-0.0100975	-0.163768	0.869979
rs10775431	T	cg21676369	-0.00646078	-0.105018	0.916403
rs10775431	T	cg09936552	0.0720167	1.31562	0.188896
rs10775431	T	cg02090731	0.0370919	0.664159	0.506891
rs10775431	T	cg23450373	-0.00879287	-0.146438	0.883633
rs10775431	T	cg11954680	-0.0335833	-0.568	0.570287
rs10775431	T	cg09852127	0.0187643	0.324739	0.745512
rs10775431	T	cg14557699	0.0610796	0.98677	0.324226
rs10775431	T	cg13295463	0.110774	1.78321	0.0751503
rs10775431	T	cg22845236	0.172082	2.81314	0.00509646
rs10775431	T	cg20087952	-0.0201784	-0.325102	0.745238
rs10775431	T	cg03463174	0.0779513	1.27118	0.204246
rs10775431	T	cg00696836	0.0983556	1.68979	0.0916825
rs10775431	T	cg26318513	-0.0020533	-0.0333893	0.973377
rs10775431	T	cg27474707	0.139756	2.30428	0.0216105
rs10775431	T	cg19876814	0.161098	2.55973	0.0107642
rs10775431	T	cg02051771	0.0962519	1.56799	0.117506
rs10775431	T	cg01202150	0.0805536	1.35378	0.176409
rs10775431	T	cg00275741	0.119988	1.98904	0.0472333
rs10775431	T	cg25967418	0.0627281	1.02843	0.304239
rs10775431	T	cg26556719	0.082059	1.38429	0.166879
rs10775431	T	cg11268983	0.13284	2.11	0.0353478
rs10775431	T	cg19600871	0.108534	2.34879	0.0192175
rs10775431	T	cg11318433	0.0324137	0.798424	0.424998
rs10775431	T	cg07258122	-0.0308482	-0.510182	0.610146
rs10775431	T	cg24396005	0.0922463	1.5195	0.129259
rs10775431	T	cg16014000	0.0508033	0.861285	0.389488
rs10775431	T	cg16620537	0.0911652	1.46925	0.142386
rs10775431	T	cg02004641	-0.028736	-0.458941	0.646473
rs10775431	T	cg02105519	0.0365688	0.574074	0.566172
rs10775431	T	cg23953697	-0.00944152	-0.147626	0.882697
rs10775431	T	cg16400492	0.00222329	0.03474	0.972301
rs10775431	T	cg23026864	-0.0332398	-0.525403	0.599533
rs10775431	T	cg18902090	0.0536108	0.869258	0.385117
rs10775431	T	cg07408835	-0.0179549	-0.283247	0.777103
rs10775431	T	cg14214969	-0.0482425	-0.75577	0.450138
rs10775431	T	cg12629325	0.0259447	0.403713	0.686594
rs10775431	T	cg00400861	0.0262264	0.438597	0.66114
rs10775431	T	cg22886139	0.0745656	1.25621	0.209617
rs10775431	T	cg08935663	-0.0454014	-0.721128	0.471163
rs10775431	T	cg24915503	0.0207928	0.349744	0.726676
rs10775431	T	cg08772837	0.0141146	0.291737	0.770607
rs10775431	T	cg24119225	0.007414	0.152233	0.879064
rs10775431	T	cg23356309	0.0287225	0.471849	0.637238
rs10775431	T	cg00682007	0.0391544	0.947886	0.343639
rs10775431	T	cg02357321	0.0177758	0.282127	0.777961
rs10775431	T	cg24869588	0.0502046	0.790255	0.429748
rs10775431	T	cg27352639	0.0505651	0.811615	0.417393
rs10775431	T	cg14030300	0.0784137	1.29699	0.195225
rs10775431	T	cg09226112	-0.0257033	-0.402785	0.687276
rs10775431	T	cg04454086	0.0167384	0.265488	0.790742
rs10775431	T	cg26882009	0.00162301	0.0259147	0.979336
rs10775431	T	cg25500080	0.125055	1.95574	0.0510445
rs10775431	T	cg12832313	0.0886377	1.38917	0.165392
rs10775431	T	cg23347718	0.11283	1.7762	0.0762994
rs10775431	T	cg16174029	0.00292976	0.0480601	0.961687
rs10775431	T	cg23440413	-0.0541349	-0.859721	0.390349
rs10775431	T	cg18991549	-0.00193293	-0.0300078	0.976073
rs10775431	T	cg05783854	0.0250527	0.401489	0.68823
rs10775431	T	cg24076884	0.0263178	0.563516	0.573333
rs10775431	T	cg25962358	0.00519472	0.124671	0.900834
rs10775431	T	cg00708273	0.0273453	0.728905	0.466396
rs10775431	T	cg21963703	-0.0196464	-0.544283	0.586486
rs10775431	T	cg02742676	-0.00700635	-0.129835	0.896748
rs10775431	T	cg01308736	0.0376911	0.6896	0.490761
rs10775431	T	cg01712548	0.0219144	0.492908	0.622291
rs10775431	T	cg24556334	-0.0576146	-0.935465	0.349994
rs10775431	T	cg18183247	0.0369715	0.627657	0.530511
rs10775431	T	cg15141216	0.00843307	0.15835	0.874244
rs10775431	T	cg17524021	-0.0486369	-0.84731	0.397222
rs10775431	T	cg06845354	-0.00104768	-0.0364078	0.970972
rs10775431	T	cg06012263	0.00374028	0.0742041	0.940877
rs10775431	T	cg15923943	-0.00618795	-0.112868	0.91018
rs10775431	T	cg25487047	0.11872	1.89695	0.0584025
rs10775431	T	cg12572625	-0.0120279	-0.20672	0.836311
rs10775431	T	cg03513163	0.00297603	0.046968	0.962557
rs10775431	T	cg24992577	0.120135	2.0047	0.0455265
rs10775431	T	cg23017261	-0.0267732	-0.425321	0.670783
rs10775431	T	cg04071270	0.0810988	1.29283	0.196657
rs10775431	T	cg06883126	0.0670486	1.22448	0.221339
rs10775431	T	cg15699085	0.150577	2.40611	0.0164802
rs10775431	T	cg22984769	0.141442	2.36977	0.0181725
rs10775431	T	cg23500924	0.071656	1.20958	0.227004
rs10775431	T	cg16663497	0.00884254	0.140561	0.888272
rs10775431	T	cg26229024	0.0996853	1.67824	0.0939161
rs10775431	T	cg23969338	0.108934	1.74944	0.0808193
rs10775431	T	cg11182018	0.123734	2.05966	0.0399412
rs10775431	T	cg11889265	0.0596479	0.969373	0.332821
rs10775431	T	cg10887021	0.112395	1.82825	0.0680999
rs10775431	T	cg16454588	0.109203	1.72916	0.084389
rs10775431	T	cg02260587	0.0857859	1.35554	0.175848
rs10775431	T	cg23997185	0.191984	3.15257	0.00171423
rs10775431	T	cg19027827	-0.0037194	-0.0588121	0.953125
rs10775431	T	cg15389068	0.167199	2.64891	0.00832705
rs10775431	T	cg02539074	0.0589902	0.929465	0.353091
rs10775431	T	cg24448113	0.110434	1.79413	0.0733874
rs10775431	T	cg20431785	0.0183372	0.302036	0.762749
rs10775431	T	cg09893703	-0.0286882	-0.490815	0.62377
rs10775431	T	cg23918315	-0.0773238	-1.3474	0.178455
rs10775431	T	cg14086396	-0.0226007	-0.364869	0.715361
rs10775431	T	cg13348653	0.0513224	0.809905	0.418375
rs10775431	T	cg06976770	0.0351814	0.55035	0.582322
rs10775431	T	cg18782991	0.064184	1.04048	0.298612
rs10775431	T	cg02125910	0.0510474	0.808561	0.419147
rs10775431	T	cg24586758	0.0805241	1.32135	0.186981
rs10775431	T	cg03504078	0.062692	0.991111	0.322104
rs10775431	T	cg04720797	0.0429562	0.681702	0.495739
rs10775431	T	cg07859640	0.0429605	0.686819	0.492511
rs10775431	T	cg27007937	0.109072	1.78735	0.0744782
rs10775431	T	cg01925738	0.095407	1.63461	0.102752
rs10775431	T	cg01862688	0.130411	2.38817	0.0172974
rs10775431	T	cg26476502	0.0356281	0.587408	0.557191
rs10775431	T	cg01512854	0.0430908	0.719683	0.472052
rs10775431	T	cg03349091	0.135653	2.20963	0.027577
rs10775431	T	cg21530267	0.248085	4.09232	4.96814e-05
rs10775431	T	cg21194039	-0.00633652	-0.103294	0.91777
rs10775431	T	cg13187914	-0.0128449	-0.209231	0.834352
rs10775431	T	cg12990410	0.0487698	0.775305	0.438521
rs10775431	T	cg27173275	0.118159	1.89697	0.0583996
rs10775431	T	cg24918705	-0.00551489	-0.0863619	0.931213
rs10775431	T	cg24818200	0.0823525	1.36993	0.171315
rs10775431	T	cg13288164	0.0302654	0.50893	0.611023
rs10775431	T	cg07129523	0.0934367	1.52517	0.127841
rs10775431	T	cg17288142	0.117901	1.86707	0.0624685
rs10775431	T	cg02462812	0.0343553	0.541838	0.588168
rs10775431	T	cg08626876	0.0986451	1.57182	0.116617
rs10775431	T	cg03340754	0.0940121	1.51563	0.130235
rs10775431	T	cg15044767	0.0910475	1.49086	0.13662
rs10775431	T	cg06048354	0.0376336	0.598484	0.549784
rs10775431	T	cg13925975	0.00485501	0.0759652	0.939477
rs10775431	T	cg24769369	0.045569	0.747154	0.455317
rs10775431	T	cg21557146	0.0503156	0.811435	0.417497
rs10775431	T	cg23484515	-0.126491	-2.04044	0.0418239
rs10775431	T	cg17711960	0.122905	1.96387	0.0500908
rs10775431	T	cg09782097	0.0494278	0.80454	0.421462
rs10775431	T	cg03282693	-0.0378705	-0.612617	0.540404
rs10775431	T	cg19568544	0.0781065	1.304	0.192826
rs10775431	T	cg24583624	0.10442	1.67957	0.0936562
rs10775431	T	cg05579030	0.155589	2.54692	0.0111621
rs10775431	T	cg03349953	0.0492074	0.772929	0.439924
rs10775431	T	cg01851883	0.133452	2.16946	0.0305115
rs10775431	T	cg11347033	0.118344	1.92552	0.0547233
rs10775431	T	cg21548029	0.0864182	1.38566	0.166461
rs10775431	T	cg15120855	0.12393	1.96835	0.0495727
rs10775431	T	cg24958687	0.0746618	1.19982	0.230768
rs10775431	T	cg13601275	0.130635	2.06011	0.0398981
rs10775431	T	cg25205438	0.0320552	0.512944	0.608214
rs10775431	T	cg06568464	-0.0227559	-0.359781	0.719161
rs10775431	T	cg26866168	0.0908255	1.53093	0.126411
rs10775431	T	cg27066201	0.0152945	0.241673	0.809131
rs10775431	T	cg02299843	0.132532	2.1011	0.0361248
rs10775431	T	cg24811352	0.102499	1.66772	0.0959895
rs10775431	T	cg09178190	0.0957736	1.52384	0.128172
rs10775431	T	cg15038110	0.0348966	0.55345	0.580199
rs10775431	T	cg16877957	0.0018194	0.0286364	0.977166
rs10775431	T	cg00617875	0.0741111	1.23201	0.218515
rs10775431	T	cg08493776	0.00466498	0.074695	0.940487
rs10775431	T	cg16622906	0.0820019	1.31242	0.189973
rs10775431	T	cg24120669	0.176042	2.8148	0.00507064
rs10775431	T	cg02403883	0.160062	2.58827	0.00992265
rs10775431	T	cg23596123	0.0834922	1.32544	0.185622
rs10775431	T	cg04743250	0.176365	2.82121	0.00497196
rs10775431	T	cg23247945	0.165408	2.73289	0.00649736
rs10775431	T	cg06013769	0.104153	1.76502	0.0781629
rs10775431	T	cg08212862	0.109199	1.72901	0.0844152
rs10775431	T	cg08967338	0.0940941	1.4708	0.141965
rs10775431	T	cg12526318	0.112008	1.7842	0.0749897
rs10775431	T	cg04056384	0.0981554	1.5662	0.117926
rs10775431	T	cg02520281	0.176472	2.87701	0.00418381
rs10775431	T	cg19967668	0.160513	2.70926	0.00697146
rs10775431	T	cg15361697	0.0764885	1.25453	0.210229
rs10775431	T	cg05477834	-0.0121556	-0.194883	0.845563
rs10775431	T	cg21777188	0.0286581	0.469705	0.638767
rs10775431	T	cg07821374	0.103673	1.65672	0.0981944
rs10775431	T	cg02804091	0.0669128	1.0584	0.290376
rs10775431	T	cg03534453	0.116768	1.88894	0.0594697
rs10775431	T	cg06317241	0.0192039	0.303384	0.761722
rs10775431	T	cg19445188	0.0272031	0.42983	0.667502
rs10775431	T	cg03022653	0.0232811	0.383704	0.701358
rs10775431	T	cg14883136	-0.022942	-0.365944	0.71456
rs10775431	T	cg21038220	0.0445635	0.703735	0.481921
rs10775431	T	cg11809091	0.0427408	0.679598	0.497069
rs10775431	T	cg00202530	0.0873105	1.36318	0.17343
rs10775431	T	cg24168884	0.0272677	0.428078	0.668776
rs10775431	T	cg22190023	0.0524255	0.855369	0.392751
rs10775431	T	cg03780733	0.0430777	0.698854	0.484964
rs10775431	T	cg17735593	0.0439343	0.728768	0.46648
rs10775431	T	cg17585889	0.115627	1.84633	0.0654264
rs10775431	T	cg23265105	0.0915277	1.50994	0.131681
rs10775431	T	cg13283199	0.0314368	0.507056	0.612336
rs10775431	T	cg19520087	0.113271	1.86034	0.0634161
rs10775431	T	cg01228941	0.111254	1.94192	0.0526999
rs10775431	T	cg16583552	0.106198	1.77149	0.0770803
rs10775431	T	cg25026992	-0.00447672	-0.0734222	0.941499
rs10775431	T	cg15911328	0.0274984	0.434377	0.6642
rs10775431	T	cg18668511	0.0883212	1.37659	0.169247
rs10775431	T	cg03915372	0.108851	1.71487	0.0869794
rs10775431	T	cg27582059	0.0684526	1.1	0.271855
rs10775431	T	cg18288337	-0.071776	-1.16677	0.243853
rs10775431	T	cg13394331	0.0276764	0.447862	0.654444
rs10775431	T	cg24762111	0.0619471	0.99215	0.321598
rs10775431	T	cg08931687	0.0962809	1.53929	0.124358
rs10775431	T	cg25596215	-0.0139239	-0.218057	0.827473
rs10775431	T	cg18489195	0.0217963	0.356558	0.721571
rs10775431	T	cg17652792	0.0353664	0.613	0.540151
rs10775431	T	cg16134323	0.0171197	0.274795	0.783586
rs10775431	T	cg08665243	0.0420286	0.658466	0.510538
rs10775431	T	cg26389950	0.0325937	0.514616	0.607046
rs10775431	T	cg25340050	0.0377964	0.600334	0.548552
rs10775431	T	cg04836851	0.142649	2.33366	0.0200037
rs10775431	T	cg11925729	0.149811	2.43227	0.0153494
rs10775431	T	cg00269800	0.113087	1.82764	0.0681907
rs10775431	T	cg01248745	-0.0137267	-0.222264	0.824198
rs10775431	T	cg20730770	0.10426	1.68199	0.0931872
rs10775431	T	cg26569309	0.0437353	0.714987	0.474946
rs10775431	T	cg01101663	0.138591	2.20638	0.027805
rs10775431	T	cg16830608	-0.050718	-0.807094	0.419991
rs10775431	T	cg22849451	-0.0486313	-0.767834	0.442944
rs10775431	T	cg25142947	-0.0718829	-1.22179	0.222356
rs10775431	T	cg18865832	-0.012933	-0.216594	0.828612
rs10775431	T	cg22879458	-0.0611066	-1.01896	0.308707
rs10775431	T	cg25360147	0.00868654	0.135531	0.892246
rs10775431	T	cg20082988	0.0873239	1.43444	0.152064
rs10775431	T	cg06928634	0.116155	1.97319	0.0490162
rs10775431	T	cg01964358	-0.00642939	-0.107612	0.914346
rs10775431	T	cg01274907	0.0766412	1.29675	0.195306
rs10775431	T	cg03265956	-0.0157525	-0.250118	0.802598
rs10775431	T	cg09150559	0.0592921	0.933568	0.350971
rs10775431	T	cg12193927	0.0811145	1.27185	0.204008
rs10775431	T	cg18131851	-0.0105243	-0.166646	0.867715
rs10775431	T	cg27124774	0.0573553	0.902624	0.367154
rs10775431	T	cg24317725	0.0866403	1.38365	0.167074
rs10775431	T	cg05898102	0.0364185	0.597388	0.550515
rs10775431	T	cg16235371	0.0897839	1.42013	0.156185
rs10775431	T	cg26429956	0.0137234	0.235363	0.814022
rs10775431	T	cg17347682	0.116708	1.84157	0.0661224
rs10775431	T	cg24533097	0.0964451	1.53886	0.124461
rs10775431	T	cg20214105	-0.00493528	-0.076922	0.938716
rs10775431	T	cg01401015	0.159226	2.48299	0.013351
rs10775431	T	cg16051002	0.0913649	1.44269	0.149726
rs10775431	T	cg18417245	0.114045	1.82871	0.0680309
rs10775431	T	cg16049600	0.0509131	0.815601	0.415111
rs10775431	T	cg14065590	0.126222	2.05724	0.0401745
rs10775431	T	cg05852276	0.141697	2.30546	0.0215439
rs10775431	T	cg24127414	0.166472	2.75249	0.00612636
rs10775431	T	cg05397468	-0.106359	-1.76738	0.0777668
rs10775431	T	cg04646173	0.0448757	0.717189	0.473587
rs10775431	T	cg17101542	0.0729908	1.15584	0.248292
rs10775431	T	cg15548198	0.122189	1.93033	0.0541228
rs10775431	T	cg17047981	0.0472309	0.749227	0.454068
rs10775431	T	cg05827573	0.0325906	0.516763	0.605547
rs10775431	T	cg12343638	0.0649185	1.03438	0.301453
rs10775431	T	cg07899016	0.171927	2.95102	0.00331388
rs10775431	T	cg19727817	0.175796	2.95494	0.00327278
rs10775431	T	cg17007628	0.0506154	0.83693	0.403027
rs10775431	T	cg13319019	-0.0839783	-1.38776	0.165819
rs10775431	T	cg10725855	0.0935533	1.54978	0.121818
rs10775431	T	cg13072775	0.0674092	1.14065	0.254553
rs10775431	T	cg14640659	0.074546	1.17757	0.239522
rs10775431	T	cg17763019	0.171626	2.70282	0.00710614
rs10775431	T	cg13882309	0.283885	4.59963	5.35278e-06
rs10775431	T	cg17624673	0.0104405	0.171038	0.864262
rs10775431	T	cg15221642	0.0150857	0.2418	0.809033
rs10775431	T	cg07009570	0.0940703	1.50081	0.134028
rs10775431	T	cg24399940	0.0309824	0.487137	0.626372
rs10775431	T	cg08005490	0.0510026	0.804358	0.421567
rs10775431	T	cg21745283	-0.0710309	-1.13007	0.258982
rs10775431	T	cg12396306	-0.0333715	-0.527552	0.598041
rs10775431	T	cg08536529	0.0211141	0.352572	0.724556
rs10775431	T	cg21522026	0.0974991	1.60168	0.10985
rs10775431	T	cg10043954	0.0796464	1.24868	0.212359
rs10775431	T	cg06327515	0.0996796	1.57542	0.115783
rs10775431	T	cg10804974	0.0978757	1.56403	0.118434
rs10775431	T	cg00635356	0.103626	1.65804	0.0979278
rs10775431	T	cg09816420	0.128481	2.02311	0.0435858
rs10775431	T	cg02634745	-0.0348639	-0.559953	0.575759
rs10775431	T	cg16376902	0.155129	2.427	0.0155715
rs10775431	T	cg17098902	0.0532458	0.835584	0.403783
rs10775431	T	cg15555956	0.00756193	0.134299	0.893219
rs10775431	T	cg06302533	-0.0110683	-0.175802	0.86052
rs10775431	T	cg27086874	-0.00493124	-0.0777961	0.938021
rs10775431	T	cg04511041	0.0260936	0.411147	0.681138
rs10775431	T	cg25603636	0.0331033	0.568348	0.57005
rs10775431	T	cg10884908	0.113063	1.76196	0.0786792
rs10775431	T	cg08713073	0.0987039	1.54556	0.122835
rs10775431	T	cg11239168	0.0414192	0.651763	0.514849
rs10775431	T	cg10935175	0.149339	2.35149	0.0190801
rs10775431	T	cg02539153	0.191631	3.06642	0.00228202
rs10775431	T	cg06937068	0.0568451	0.916074	0.360064
rs10775431	T	cg07487731	0.101544	1.61301	0.107364
rs10775431	T	cg19727801	0.0664625	1.13523	0.256817
rs10775431	T	cg10553103	0.00966372	0.156174	0.875958
rs10775431	T	cg25010500	0.10257	1.79445	0.0733362
rs10775431	T	cg06897442	0.056245	0.892002	0.372815
rs10775431	T	cg03959232	0.100424	1.63227	0.103243
rs10775431	T	cg17514558	0.0991888	1.58361	0.113907
rs10775431	T	cg03700287	0.0912428	1.46952	0.142311
rs10775431	T	cg03795181	0.108019	1.79202	0.0737253
rs10775431	T	cg19019557	-0.016205	-0.256643	0.797558
rs10775431	T	cg17312580	0.0093692	0.153579	0.878003
rs10775431	T	cg03572772	0.0788042	1.29933	0.19442
rs10775431	T	cg17023770	0.189196	2.98692	0.00295442
rs10775431	T	cg22732749	0.0662017	1.04926	0.294556
rs10775431	T	cg18606364	0.0838698	1.31114	0.190404
rs10775431	T	cg18664869	0.042037	0.769124	0.442178
rs10775431	T	cg11368643	0.14312	2.31579	0.0209677
rs10775431	T	cg24951286	0.0887735	1.42803	0.153899
rs10775431	T	cg23941075	0.154072	2.51625	0.0121688
rs10775431	T	cg10757144	0.104775	1.70944	0.0879811
rs10775431	T	cg26380443	-0.00127813	-0.0200475	0.984013
rs10775431	T	cg13337064	0.0476158	0.745404	0.456373
rs10775431	T	cg23974473	0.046864	0.754992	0.450604
rs10775431	T	cg09135656	0.0415909	0.673872	0.5007
rs10775431	T	cg15006101	0.0725452	1.21854	0.223584
rs10775431	T	cg16263180	0.0566684	0.895662	0.370858
rs10775431	T	cg05983326	0.0602732	0.949042	0.343051
rs10775431	T	cg00543335	-0.0194971	-0.30962	0.756977
rs10775431	T	cg00395420	0.000579651	0.00909363	0.992748
rs10775431	T	cg16278765	-0.118775	-1.87188	0.0617993
rs10775431	T	cg22324795	0.0169258	0.265669	0.790602
rs10775431	T	cg11011625	0.0923698	1.44566	0.14889
rs10775431	T	cg14306145	-0.0649055	-1.02368	0.306475
rs10775431	T	cg18878616	0.103874	1.64446	0.100702
rs10775431	T	cg04830357	0.0374359	0.593515	0.553102
rs10775431	T	cg03617826	0.0995638	1.6023	0.109713
rs10775431	T	cg09240286	0.10547	1.67821	0.0939233
rs10775431	T	cg23074932	0.179321	2.91416	0.00372409
rs10775431	T	cg19689427	0.16255	2.57547	0.0102925
rs10775431	T	cg16579158	0.1776	2.81702	0.00503622
rs10775431	T	cg10933186	0.115442	1.8224	0.0689827
rs10775431	T	cg00798403	0.0843021	1.33172	0.183551
rs10775431	T	cg22028894	0.0456577	0.713758	0.475706
rs10775431	T	cg22056094	0.0940855	1.4711	0.141884
rs10775431	T	cg20717585	0.100987	1.59376	0.111613
rs10775431	T	cg01418385	0.0705016	1.1147	0.265509
rs10775431	T	cg17995013	-0.0329622	-0.540226	0.589279
rs10775431	T	cg18839750	0.0499004	0.795147	0.4269
rs10775431	T	cg15314696	0.0539021	0.876586	0.381127
rs10775431	T	cg06742719	0.0571382	0.899771	0.368669
rs10775431	T	cg14468658	0.12716	2.01563	0.0443657
rs10775431	T	cg18781988	0.104262	1.81789	0.0696702
rs10775431	T	cg17588578	0.103399	1.67718	0.0941236
rs10775431	T	cg18839637	0.0660563	1.14938	0.250943
rs10775431	T	cg02146079	0.213918	3.39093	0.000750938
rs10775431	T	cg11236452	0.15508	2.44343	0.0148884
rs10775431	T	cg01301252	0.154206	2.47048	0.0138211
rs10775431	T	cg24066843	0.180352	2.8489	0.00456534
rs10775431	T	cg01561869	0.0698263	1.12215	0.262329
rs10775431	T	cg13733755	0.0540129	0.856162	0.392312
rs10775431	T	cg26960988	0.100696	1.59892	0.110461
rs10775431	T	cg13048822	0.0468582	0.732916	0.463949
rs10775431	T	cg03447435	0.0799267	1.25209	0.211115
rs10775431	T	cg17557357	-0.0230057	-0.362386	0.717215
rs10775431	T	cg25592513	0.0481364	0.756007	0.449996
rs10775431	T	cg21161927	0.0741253	1.17946	0.238768
rs10775431	T	cg22240695	0.0676701	1.06009	0.289611
rs10775431	T	cg12375722	0.155636	2.46771	0.0139272
rs10775431	T	cg12043062	0.129795	2.06625	0.0393127
rs10775431	T	cg21073350	0.140307	2.21985	0.0268708
rs10775431	T	cg08714996	0.186245	3.01287	0.00271726
rs10775431	T	cg22637837	0.206671	3.28292	0.00109825
rs10775431	T	cg16574737	0.18208	2.87709	0.00418276
rs10775431	T	cg05942150	0.102269	1.62196	0.105433
rs10775431	T	cg13725516	0.116305	1.82491	0.0686026
rs10775431	T	cg01575930	0.000241247	0.00385083	0.996929
rs10775431	T	cg22971091	0.0448965	0.727721	0.46712
rs10775431	T	cg27079776	-0.00936373	-0.149539	0.881188
rs10775431	T	cg18074562	0.0135465	0.217086	0.828229
rs10775431	T	cg19595107	-0.0239291	-0.372588	0.709611
rs10775431	T	cg19037350	0.0232148	0.377283	0.706122
rs10775431	T	cg02867763	0.13609	2.19645	0.0285121
rs10775431	T	cg23930711	0.0854105	1.5065	0.13256
rs10775431	T	cg12487540	0.0591799	1.06762	0.286199
rs10775431	T	cg05043461	0.120446	1.93093	0.0540492
rs10775431	T	cg24996161	0.142124	2.30002	0.0218524
rs10775431	T	cg19814830	0.0821995	1.28963	0.197766
rs10775431	T	cg00978427	0.13297	2.14983	0.0320413
rs10775431	T	cg20433262	0.155876	2.50627	0.0125131
rs10775431	T	cg23897137	0.0259592	0.41033	0.681737
rs10775431	T	cg19153028	-0.0879258	-1.41909	0.156486
rs10775431	T	cg04246144	0.105742	1.66913	0.0957084
rs10775431	T	cg07242860	-0.04574	-0.720665	0.471448
rs10775431	T	cg14023926	-0.0606512	-0.971578	0.331724
rs10775431	T	cg04767772	0.112902	1.82311	0.068876
rs10775431	T	cg11499025	0.157896	2.49413	0.0129441
rs10775431	T	cg21752383	0.126556	1.9878	0.0473717
rs10775431	T	cg14472390	0.0779395	1.28365	0.199849
rs10775431	T	cg26962778	0.0636368	1.03215	0.302496
rs10775431	T	cg03086707	0.0768915	1.23365	0.217906
rs10775431	T	cg15672768	0.0914486	1.54209	0.123675
rs10775431	T	cg07804076	0.050293	0.795691	0.426584
rs10775431	T	cg00633552	0.216494	3.41083	0.000699348
rs10775431	T	cg00882725	-0.0585158	-0.967846	0.333583
rs10775431	T	cg19560781	0.0058467	0.0975341	0.922341
rs10775431	T	cg07870307	0.0861985	1.37975	0.168271
rs10775431	T	cg08067695	0.0625231	1.01776	0.309276
rs10775431	T	cg19192159	0.0422071	0.674958	0.50001
rs10775431	T	cg17451176	0.115125	1.83962	0.0664085
rs10775431	T	cg14738170	0.174791	2.78606	0.00553517
rs10775431	T	cg19748485	0.0165891	0.339246	0.734565
rs10775431	T	cg01911239	0.0389464	0.616489	0.537848
rs10775431	T	cg13307880	0.0718121	1.145	0.252751
rs10775431	T	cg06575035	0.00175225	0.0348167	0.97224
rs10775431	T	cg04773864	0.093564	1.51286	0.130938
rs10775431	T	cg02022808	0.114148	1.85047	0.0648277
rs10775431	T	cg15829642	0.136153	2.17292	0.0302485
rs10775431	T	cg02580763	0.199089	3.21927	0.0013675
rs10775431	T	cg17227466	0.0467179	0.738792	0.460375
rs10775431	T	cg24101670	0.028257	0.450663	0.652425
rs10775431	T	cg16831002	-0.0537392	-0.884761	0.376705
rs10775431	T	cg02575448	0.0770139	1.20074	0.230414
rs10775431	T	cg04242499	0.0995623	1.59294	0.111797
rs10775431	T	cg26337998	0.0640132	1.01322	0.31144
rs10775431	T	cg10742695	0.0459578	0.733347	0.463686
rs10775431	T	cg23348764	0.0798735	1.30018	0.194131
rs10775431	T	cg19108028	0.198087	3.16918	0.00162102
rs10775431	T	cg22391888	0.0985189	1.57914	0.114927
rs10775431	T	cg22737624	-0.102382	-1.62246	0.105327
rs10775431	T	cg11086421	0.0542948	0.849264	0.396135
rs10775431	T	cg13972793	0.251709	3.98333	7.79099e-05
rs10775431	T	cg00039176	-0.0240066	-0.396944	0.691576
rs10775431	T	cg01357507	-0.0405872	-0.632755	0.527179
rs10775431	T	cg09066326	0.1256	2.12313	0.0342267
rs10775431	T	cg03835609	-0.0287987	-0.456096	0.648516
rs10775431	T	cg26843711	0.0998753	1.59965	0.110298
rs10775431	T	cg06222419	0.113194	1.8328	0.0674184
rs10775431	T	cg06757585	0.166008	2.81576	0.00505569
rs10775431	T	cg07717903	0.0641769	1.02505	0.305826
rs10775431	T	cg18054674	0.12782	2.18046	0.0296826
rs10775431	T	cg08616061	0.0426509	0.812042	0.417148
rs10775431	T	cg04637478	0.127823	2.02242	0.043658
rs10775431	T	cg24633027	0.207034	3.30486	0.00101749
rs10775431	T	cg25564433	0.185443	2.91766	0.00368324
rs10775431	T	cg14223503	0.0498023	0.797359	0.425616
rs10775431	T	cg11210069	0.110208	1.72979	0.0842766
rs10775431	T	cg11059720	0.180981	2.89075	0.00400808
rs10775431	T	cg05516386	-0.0522562	-0.817658	0.413937
rs10775431	T	cg18164784	0.0932967	1.51062	0.131508
rs10775431	T	cg15732498	-0.00543791	-0.0881499	0.929792
rs10775431	T	cg21908557	0.138462	2.23677	0.0257355
rs10775431	T	cg12459904	0.149921	2.39482	0.0169908
rs10775431	T	cg04806292	0.0958126	1.55838	0.119768
rs10775431	T	cg22861116	0.18027	2.94737	0.00335251
rs10775431	T	cg02722596	0.0648881	1.03344	0.301891
rs10775431	T	cg11907797	0.16403	2.61293	0.00924347
rs10775431	T	cg16505764	0.235072	3.73332	0.000210384
rs10775431	T	cg04160343	0.16078	2.52161	0.0119874
rs10775431	T	cg27665767	0.175892	2.80832	0.0051722
rs10775431	T	cg05228150	0.131441	2.07081	0.038882
rs10775431	T	cg23347399	0.0244784	0.387006	0.698914
rs10775431	T	cg22648135	0.111028	1.84147	0.066137
rs10775431	T	cg17982031	0.182515	2.97935	0.00302714
rs10775431	T	cg20938085	0.244511	3.96667	8.33809e-05
rs10775431	T	cg01454595	0.131387	2.15705	0.0314711
rs10775431	T	cg27553119	0.150504	2.42264	0.0157575
rs10775431	T	cg02297173	0.0387344	0.634179	0.52625
rs10775431	T	cg26811372	0.0883942	1.41444	0.157847
rs10775431	T	cg14458068	0.0592095	1.00399	0.315862
rs10775431	T	cg21117330	0.160779	2.55251	0.010987
rs10775431	T	cg10475970	0.0959413	1.53152	0.126263
rs10775431	T	cg00758915	0.0635099	1.01947	0.308464
rs10775431	T	cg27305357	0.20709	3.33	0.000931697
rs10775431	T	cg06065872	-0.0322648	-0.508703	0.611182
rs10775431	T	cg11783376	0.108858	1.72611	0.0849362
rs10775431	T	cg25426815	0.0534075	0.843132	0.399552
rs10775431	T	cg22052948	0.056093	0.925439	0.355178
rs10775431	T	cg11655243	-0.00470394	-0.0777383	0.938067
rs10775431	T	cg24172509	0.150543	2.54337	0.0112748
rs10775431	T	cg26879386	0.0680181	1.10142	0.271235
rs10775431	T	cg24921961	0.0200544	0.318682	0.750099
rs10775431	T	cg07642801	-0.00711687	-0.112664	0.910342
rs10775431	T	cg08029622	-0.0633135	-1.0114	0.312305
rs10775431	T	cg00048743	0.00044307	0.00690481	0.994494
rs10775431	T	cg08292467	0.141554	2.2416	0.025419
rs10775431	T	cg06776159	0.048085	0.76516	0.444532
rs10775431	T	cg03898577	0.10233	1.59427	0.111498
rs10775431	T	cg13254082	0.0829119	1.31956	0.187578
rs10775431	T	cg07613945	0.124792	2.03828	0.0420408
rs10775431	T	cg18617005	-0.0951067	-1.59745	0.110788
rs10775431	T	cg18507379	-0.134447	-2.25864	0.0243298
rs10775431	T	cg06157602	0.0154871	0.241881	0.80897
rs10775431	T	cg22463553	0.0869723	1.43583	0.151667
rs10775431	T	cg03415916	0.127578	2.06986	0.038971
rs10775431	T	cg07017875	0.0815131	1.29745	0.195065
rs10775431	T	cg19247475	0.101039	1.70688	0.088457
rs10775431	T	cg24054870	0.0564174	0.919158	0.35845
rs10775431	T	cg25353450	0.0405674	0.664532	0.506652
rs10775431	T	cg10029377	-0.0183332	-0.292655	0.769906
rs10775431	T	cg01439264	-0.0424477	-0.666518	0.505383
rs10775431	T	cg01311360	-0.0409484	-0.654851	0.512861
rs10775431	T	cg26826004	-0.0558041	-0.895964	0.370697
rs10775431	T	cg10917547	0.0475587	0.758891	0.448271
rs10775431	T	cg22847228	-0.0334448	-0.522491	0.601557
rs10775431	T	cg21580428	0.0928665	1.48743	0.137522
rs10775431	T	cg01169021	0.0546525	0.870892	0.384225
rs10775431	T	cg07620533	0.0325289	0.526651	0.598667
rs10775431	T	cg07231479	0.0647919	1.0831	0.279277
rs10775431	T	cg22692868	0.042933	0.778565	0.436599
rs10775431	T	cg03486475	0.0265846	0.464676	0.642363
rs10775431	T	cg18144764	0.0801637	1.30425	0.19274
rs10775431	T	cg07524997	-0.0146607	-0.22848	0.819365
rs10775431	T	cg03510378	0.0226146	0.352821	0.724369
rs10775431	T	cg13933262	0.0215432	0.337132	0.736157
rs10775431	T	cg02331883	0.0429601	0.723549	0.469677
rs10775431	T	cg08935238	0.00748738	0.137543	0.890656
rs10775431	T	cg04503600	0.0467174	0.798075	0.425201
rs10775431	T	cg02707176	0.110034	2.09889	0.0363205
rs10775431	T	cg15874877	0.0132666	0.219251	0.826543
rs10775431	T	cg26647197	0.0451143	0.809529	0.418591
rs10775431	T	cg18118262	0.0953737	1.6392	0.101792
rs10775431	T	cg17857974	0.0332045	0.550046	0.58253
rs10775431	T	cg03892308	0.0357996	0.598593	0.549712
rs10775431	T	cg09207053	0.119717	1.93053	0.0540985
rs10775431	T	cg05870739	-0.0536824	-0.98837	0.323443
rs10775431	T	cg10679597	0.0192823	0.332781	0.739437
rs10775431	T	cg24197374	0.126579	2.10835	0.0354907
rs10775431	T	cg24954895	0.106847	1.74362	0.0818307
rs10775431	T	cg08395122	0.117843	1.91417	0.0561617
rs10775431	T	cg13598256	-0.0120424	-0.193766	0.846437
rs10775431	T	cg13718539	0.0692369	1.10953	0.267729
rs10775431	T	cg22175873	0.101038	1.62145	0.105542
rs10775431	T	cg07179872	0.196161	3.19286	0.00149621
rs10775431	T	cg19754283	-0.00501526	-0.0797449	0.936472
rs10775431	T	cg19345626	-0.0467014	-0.728086	0.466897
rs10775431	T	cg14681511	0.00480776	0.0755896	0.939775
rs10775431	T	cg05670472	0.0455333	0.716709	0.473884
rs10775431	T	cg16316394	0.0130532	0.205039	0.837624
rs10775431	T	cg00888801	-0.0353672	-0.565562	0.571942
rs10775431	T	cg05934406	0.0937628	1.94219	0.0526678
rs10775431	T	cg00808170	0.0878679	1.41101	0.158854
rs10775431	T	cg24272454	0.0859955	1.37401	0.170044
rs10775431	T	cg23082339	0.0273357	0.440885	0.659484
rs10775431	T	cg21627409	-0.00691558	-0.125499	0.900178
rs10775431	T	cg02452944	0.122053	2.15766	0.0314236
rs10775431	T	cg12304520	0.0801493	1.29628	0.195468
rs10775431	T	cg07730329	0.00930934	0.154439	0.877325
rs10775431	T	cg11647681	0.117761	2.07399	0.0385845
rs10775431	T	cg07802710	-0.00422682	-0.0679204	0.945876
rs10775431	T	cg02267483	0.0918419	1.5035	0.133333
rs10775431	T	cg21185686	0.0688609	1.09276	0.275017
rs10775431	T	cg14253517	0.12004	1.92788	0.0544285
rs10775431	T	cg22151446	0.132524	2.22391	0.0265942
rs10775431	T	cg09639151	0.106224	1.93624	0.0533943
rs10775431	T	cg23244790	-0.04514	-0.794621	0.427206
rs10775431	T	cg04080041	0.123014	1.96961	0.0494269
rs10775431	T	cg07539798	0.0689022	1.20475	0.228861
rs10775431	T	cg01770654	0.0529771	0.856143	0.392323
rs10775431	T	cg01224715	0.130086	2.15313	0.0317797
rs10775431	T	cg07489502	0.0171803	0.275189	0.783283
rs10775431	T	cg25949304	0.00360843	0.0580365	0.953742
rs10775431	T	cg09015341	0.00882872	0.142834	0.886478
rs10775431	T	cg09484752	0.0200215	0.318651	0.750122
rs10775431	T	cg17100872	0.0361817	0.666943	0.505112
rs10775431	T	cg04117404	0.0165811	0.263589	0.792204
rs10775431	T	cg10391860	0.0146417	0.229343	0.818695
rs10775431	T	cg11044990	-0.0360043	-0.57661	0.564459
rs10775431	T	cg13023584	0.138455	2.21857	0.0269585
rs10775431	T	cg02161292	0.108772	1.77662	0.07623
rs10775431	T	cg07608474	-0.187819	-3.24598	0.00124785
rs10775431	T	cg05197036	0.0220286	0.343387	0.73145
rs10775431	T	cg21157357	-0.0234088	-0.378188	0.705449
rs10775431	T	cg18869485	-0.00604534	-0.102576	0.91834
rs10775431	T	cg20028339	0.0116251	0.186129	0.852418
rs10775431	T	cg23346063	-0.0821625	-1.30622	0.19207
rs10775431	T	cg02780295	-0.0460541	-0.733788	0.463417
rs10775431	T	cg15124968	-0.0712936	-1.12687	0.260332
rs10775431	T	cg13993336	0.0144378	0.226659	0.82078
rs10775431	T	cg23359276	0.17371	2.81716	0.00503403
rs10775431	T	cg02430347	0.0496102	0.806457	0.420358
rs10775431	T	cg00281842	0.0852024	1.3761	0.169397
rs10775431	T	cg07448606	0.0209531	0.338376	0.73522
rs10775431	T	cg04453180	-0.0811357	-1.30291	0.193196
rs10775431	T	cg07445963	-0.00201586	-0.0315938	0.974808
rs10775431	T	cg24942747	-0.0635766	-1.31595	0.188784
rs10775431	T	cg12877039	-0.00796878	-0.191888	0.847906
rs10775431	T	cg09581226	-0.0123334	-0.271286	0.786282
rs10775431	T	cg25600472	-0.0371801	-0.602829	0.546892
rs10775431	T	cg08155325	-0.0135361	-0.247375	0.804718
rs10775431	T	cg14672084	0.00935843	0.238787	0.811367
rs10775431	T	cg00589850	0.0296988	0.542694	0.587579
rs10775431	T	cg24024424	0.00517971	0.106782	0.915004
rs10775431	T	cg27639030	0.0281611	0.488043	0.62573
rs10775431	T	cg26890354	-0.0367564	-0.788819	0.430587
rs10775431	T	cg19759129	-0.000505551	-0.0082374	0.993431
rs10775431	T	cg06428620	0.0468881	0.741726	0.458597
rs10775431	T	cg12648074	0.0109494	0.183365	0.854585
rs10775431	T	cg15949044	0.0810003	1.38153	0.167724
rs10775431	T	cg02022733	0.0097266	0.167165	0.867307
rs10775431	T	cg03640756	-0.0589131	-0.932936	0.351297
rs10775431	T	cg23445461	-0.0229239	-0.402609	0.687406
rs10775431	T	cg12145907	-0.0602029	-1.26646	0.20593
rs10775431	T	cg11830096	0.0217158	0.567102	0.570896
rs10775431	T	cg00163472	-0.0240523	-0.453471	0.650403
rs10775431	T	cg17115609	-0.0428728	-0.87723	0.380777
rs10775431	T	cg15489171	-0.00649293	-0.211075	0.832913
rs10775431	T	cg00943245	0.0210043	0.450894	0.652259
rs10775431	T	cg17108383	-0.0148045	-0.371835	0.710171
rs10775431	T	cg03898832	-0.0117808	-0.328947	0.742332
rs10775431	T	cg15988320	-0.032279	-0.955138	0.339963
rs10775431	T	cg23499286	0.00437383	0.177235	0.859394
rs10775431	T	cg14097382	-0.0111066	-0.323465	0.746477
rs10775431	T	cg22082176	-0.00969872	-0.266554	0.789921
rs10775431	T	cg13192945	0.02155	0.66086	0.509002
rs10775431	T	cg05149776	-0.0369167	-0.999465	0.318046
rs10775431	T	cg21941341	-0.0189343	-0.592591	0.553719
rs10775431	T	cg18508906	0.0181783	0.642036	0.52114
rs10775431	T	cg04964031	-0.0223507	-0.455152	0.649195
rs10775431	T	cg24619378	-0.0354282	-0.841901	0.40024
rs10775431	T	cg16032518	-0.0355545	-0.716723	0.473875
rs10775431	T	cg17297238	-0.0364434	-0.815725	0.415041
rs10775431	T	cg12487901	-0.00565203	-0.097429	0.922424
rs10775431	T	cg15796536	0.0253426	0.576891	0.564269
rs10775431	T	cg21101631	0.00616728	0.10787	0.914141
rs10775431	T	cg25448378	0.0776517	2.35495	0.0189054
rs10775431	T	cg23172362	0.013465	0.349089	0.727167
rs10775431	T	cg24155123	-0.0178915	-0.698621	0.485109
rs10775431	T	cg27187848	0.00426341	0.223349	0.823354
rs10775431	T	cg15004405	0.0337521	0.937509	0.348943
rs10775431	T	cg00283283	0.072382	1.50079	0.134032
rs10775431	T	cg10727146	0.0227112	0.389376	0.697162
rs10775431	T	cg05494467	0.0672784	1.2796	0.20127
rs10775431	T	cg00104845	0.0282802	0.484523	0.628224

### Sheet: Table S8
Table S8 Effect of top SNP in CDCA7 locus on blood cPCDH methylation
SNP	Allele assessed	CpG	Beta	T-satistics	Pvalue	PFDR
rs12621984	C	cg12456800	-0.0345298	-1.50176	0.133244	0.833403
rs12621984	C	cg18073390	0.013635	0.614803	0.538722	0.969905
rs12621984	C	cg15116095	0.00915632	0.414713	0.678376	0.969905
rs12621984	C	cg00707406	-0.0181624	-0.830461	0.406331	0.969905
rs12621984	C	cg15006772	0.0148299	0.674015	0.500343	0.969905
rs12621984	C	cg23490829	-0.0135656	-0.608858	0.542656	0.969905
rs12621984	C	cg22920932	0.0172268	0.791186	0.428886	0.969905
rs12621984	C	cg21619814	0.00143392	0.0634232	0.949433	0.996892
rs12621984	C	cg06282446	-0.0178276	-0.806215	0.420171	0.969905
rs12621984	C	cg03318614	-0.00291983	-0.130013	0.896563	0.996892
rs12621984	C	cg11095383	-0.0221212	-1.54943	0.121363	0.815644
rs12621984	C	cg00748875	-0.033231	-1.49671	0.134553	0.833403
rs12621984	C	cg06683094	0.0182149	0.942201	0.346151	0.968266
rs12621984	C	cg03694936	-0.0111808	-0.533584	0.593662	0.969905
rs12621984	C	cg01089834	-0.0180893	-0.840441	0.400715	0.969905
rs12621984	C	cg19777540	-0.0203619	-0.893748	0.371514	0.969905
rs12621984	C	cg11429969	-0.0029905	-0.224505	0.822377	0.987675
rs12621984	C	cg08288811	-0.0189468	-1.6212	0.10506	0.815644
rs12621984	C	cg16607685	-0.0407866	-1.93513	0.0530499	0.788715
rs12621984	C	cg11560197	-0.0221435	-1.08327	0.278759	0.942736
rs12621984	C	cg23419885	-0.00815762	-0.397933	0.690702	0.969905
rs12621984	C	cg19444735	0.0149901	0.717509	0.473105	0.969905
rs12621984	C	cg27604145	-0.00904847	-0.422022	0.673033	0.969905
rs12621984	C	cg26282566	-0.0339113	-1.67867	0.0933012	0.815644
rs12621984	C	cg03897860	-0.0300067	-1.30933	0.190504	0.871555
rs12621984	C	cg17777676	-0.0161285	-0.868634	0.385103	0.969905
rs12621984	C	cg16234335	-0.0406372	-1.86816	0.061818	0.8022
rs12621984	C	cg05941129	-0.000562931	-0.0249826	0.98007	0.996892
rs12621984	C	cg24674504	-0.011712	-0.525892	0.598995	0.969905
rs12621984	C	cg08835099	-0.00826631	-0.388172	0.697911	0.969905
rs12621984	C	cg22459739	-0.019669	-0.891741	0.372589	0.969905
rs12621984	C	cg17259096	-0.0440089	-1.91535	0.0555243	0.788715
rs12621984	C	cg11935114	0.0223977	1.03709	0.299759	0.962719
rs12621984	C	cg19106945	-0.0090618	-0.413906	0.678967	0.969905
rs12621984	C	cg02004851	0.000533067	0.0252209	0.97988	0.996892
rs12621984	C	cg09820378	0.00658058	0.335679	0.737132	0.971584
rs12621984	C	cg13022679	-0.00990709	-0.497352	0.61897	0.969905
rs12621984	C	cg16987900	-0.000208013	-0.00968135	0.992276	0.996892
rs12621984	C	cg03758467	-0.0213122	-1.29958	0.193825	0.871555
rs12621984	C	cg07459170	0.0174885	0.768889	0.442008	0.969905
rs12621984	C	cg02047300	-0.0250555	-1.19449	0.232362	0.881525
rs12621984	C	cg21887309	-0.00627677	-0.31252	0.754663	0.971584
rs12621984	C	cg08362206	-0.00920326	-0.404721	0.685706	0.969905
rs12621984	C	cg01524894	-0.0185812	-0.829552	0.406845	0.969905
rs12621984	C	cg18117367	-0.0129924	-0.607247	0.543724	0.969905
rs12621984	C	cg26618441	-0.0208215	-0.987978	0.323228	0.96501
rs12621984	C	cg07745166	-0.0323688	-1.43167	0.152324	0.856115
rs12621984	C	cg12962191	-0.0313602	-1.40513	0.160067	0.871555
rs12621984	C	cg11539296	-0.0380652	-1.72003	0.0855094	0.815644
rs12621984	C	cg24769628	-0.0446328	-1.9545	0.0507173	0.788715
rs12621984	C	cg03240800	0.0274478	1.28708	0.198146	0.871555
rs12621984	C	cg02326566	-0.0246834	-1.12272	0.261628	0.925416
rs12621984	C	cg04634417	-0.0284772	-1.32861	0.184057	0.871555
rs12621984	C	cg02560085	-0.001654	-0.0718783	0.942703	0.996892
rs12621984	C	cg14579239	-0.0292027	-1.31206	0.18958	0.871555
rs12621984	C	cg22642909	-0.00670692	-0.299659	0.764454	0.971584
rs12621984	C	cg26465581	-0.00585866	-0.273211	0.784706	0.971584
rs12621984	C	cg00504705	-0.0379638	-1.79692	0.072429	0.815644
rs12621984	C	cg19596110	-0.0419966	-1.99471	0.0461469	0.788715
rs12621984	C	cg13309828	-0.00300619	-0.134558	0.892969	0.996892
rs12621984	C	cg11445191	-0.012375	-0.572114	0.567279	0.969905
rs12621984	C	cg15961744	-0.00925552	-0.521016	0.602387	0.969905
rs12621984	C	cg24792717	-0.0089896	-0.41395	0.678935	0.969905
rs12621984	C	cg14595922	0.00906739	0.400737	0.688637	0.969905
rs12621984	C	cg18029321	-0.00908601	-0.447345	0.654652	0.969905
rs12621984	C	cg11784196	-0.018587	-0.806727	0.419876	0.969905
rs12621984	C	cg04617043	-0.00661507	-0.334098	0.738325	0.971584
rs12621984	C	cg18283342	-0.019395	-0.942702	0.345895	0.968266
rs12621984	C	cg11595575	0.0336433	1.46521	0.142947	0.856115
rs12621984	C	cg10519368	-0.0618752	-3.48364	0.000500344	0.0607418
rs12621984	C	cg13592931	-0.0492303	-3.12985	0.00176254	0.146515
rs12621984	C	cg14676529	-0.0485195	-2.60241	0.00929392	0.402958
rs12621984	C	cg02829712	-0.0247786	-1.0922	0.274816	0.942736
rs12621984	C	cg12193929	-0.0326183	-1.58747	0.112492	0.815644
rs12621984	C	cg10418237	-0.000598923	-0.028498	0.977266	0.996892
rs12621984	C	cg14995055	-0.00217143	-0.125814	0.899886	0.996892
rs12621984	C	cg23985374	-0.0434264	-2.08014	0.0375806	0.788715
rs12621984	C	cg20970845	-0.0244562	-1.09799	0.272279	0.942736
rs12621984	C	cg09936799	-0.0460783	-2.05958	0.039508	0.788715
rs12621984	C	cg01042202	-0.0160873	-0.745337	0.456115	0.969905
rs12621984	C	cg24648119	0.00721315	0.32449	0.745585	0.971584
rs12621984	C	cg16555533	-0.0164179	-0.749805	0.45342	0.969905
rs12621984	C	cg13298827	-0.0168908	-1.00153	0.316638	0.96501
rs12621984	C	cg19976449	0.0181412	0.845422	0.39793	0.969905
rs12621984	C	cg01369220	0.013765	0.600629	0.548124	0.969905
rs12621984	C	cg25024993	-0.00344421	-0.150279	0.880553	0.996892
rs12621984	C	cg26514430	-0.00841967	-0.377604	0.705746	0.969905
rs12621984	C	cg19928377	-0.0139532	-0.659663	0.509511	0.969905
rs12621984	C	cg22869668	0.0132964	0.603123	0.546464	0.969905
rs12621984	C	cg15827318	-0.00255898	-0.123969	0.901347	0.996892
rs12621984	C	cg11954680	-0.013767	-0.604317	0.54567	0.969905
rs12621984	C	cg09852127	0.00948958	0.501669	0.61593	0.969905
rs12621984	C	cg14557699	0.00239531	0.119491	0.904893	0.996892
rs12621984	C	cg13295463	-0.0454897	-2.02843	0.0425874	0.788715
rs12621984	C	cg22845236	0.0413864	1.82166	0.0685865	0.815644
rs12621984	C	cg26318513	0.0100916	0.589407	0.555624	0.969905
rs12621984	C	cg26224918	-0.000290032	-0.0159146	0.987303	0.996892
rs12621984	C	cg19876814	-0.0254618	-1.51977	0.128653	0.83077
rs12621984	C	cg02051771	-0.0234658	-1.44512	0.148509	0.856115
rs12621984	C	cg01202150	-0.0297404	-1.5918	0.111514	0.815644
rs12621984	C	cg00275741	-0.0337576	-1.86604	0.0621143	0.8022
rs12621984	C	cg25967418	-0.0380377	-2.00982	0.0445228	0.788715
rs12621984	C	cg26556719	0.000363622	0.0181991	0.985481	0.996892
rs12621984	C	cg11268983	-0.0346718	-1.83017	0.0673048	0.815644
rs12621984	C	cg19600871	0.0286165	1.24723	0.21239	0.881419
rs12621984	C	cg16014000	-0.0187834	-0.995084	0.31976	0.96501
rs12621984	C	cg08550421	0.00286836	0.189507	0.849706	0.987675
rs12621984	C	cg16620537	0.00660866	0.382945	0.701782	0.969905
rs12621984	C	cg02004641	-0.00334167	-0.187918	0.850951	0.987675
rs12621984	C	cg02105519	-0.00968507	-0.563612	0.573052	0.969905
rs12621984	C	cg23953697	-0.0210673	-1.29101	0.196779	0.871555
rs12621984	C	cg16400492	-0.006173	-0.396928	0.691444	0.969905
rs12621984	C	cg23026864	0.00500221	0.354134	0.723259	0.971584
rs12621984	C	cg18902090	0.0006848	0.0517866	0.958701	0.996892
rs12621984	C	cg07408835	-0.000932386	-0.0698002	0.944356	0.996892
rs12621984	C	cg12629325	-0.00747313	-0.471224	0.637509	0.969905
rs12621984	C	cg22886139	0.0285675	1.441	0.149668	0.856115
rs12621984	C	cg11937703	-0.0316216	-1.3941	0.163372	0.871555
rs12621984	C	cg08935663	-0.0162466	-0.988022	0.323206	0.96501
rs12621984	C	cg24915503	-0.0361483	-1.88828	0.0590658	0.796732
rs12621984	C	cg08772837	-0.0515215	-2.24777	0.0246491	0.748099
rs12621984	C	cg24119225	-0.0109373	-0.479586	0.63155	0.969905
rs12621984	C	cg23356309	0.0387065	1.69775	0.0896395	0.815644
rs12621984	C	cg00682007	-0.0259081	-1.15867	0.246664	0.918559
rs12621984	C	cg02357321	-0.0266696	-1.2015	0.229634	0.881419
rs12621984	C	cg24869588	-0.0282613	-1.35805	0.17453	0.871555
rs12621984	C	cg27352639	0.000597721	0.0333109	0.973428	0.996892
rs12621984	C	cg04454086	-0.0206125	-1.57137	0.116182	0.815644
rs12621984	C	cg26882009	-0.0348249	-1.61992	0.105335	0.815644
rs12621984	C	cg25500080	0.00129215	0.101274	0.919338	0.996892
rs12621984	C	cg12832313	0.00828473	0.59371	0.552742	0.969905
rs12621984	C	cg23347718	-0.017893	-1.04144	0.297738	0.961313
rs12621984	C	cg16174029	0.0114095	0.648478	0.516716	0.969905
rs12621984	C	cg23440413	-0.00222087	-0.123509	0.901711	0.996892
rs12621984	C	cg18991549	-0.000231439	-0.0142695	0.988616	0.996892
rs12621984	C	cg21537235	-0.00581647	-0.372741	0.709362	0.969905
rs12621984	C	cg05783854	0.00560926	0.383532	0.701347	0.969905
rs12621984	C	cg24076884	0.0129037	0.771026	0.440741	0.969905
rs12621984	C	cg25962358	0.00436127	0.19374	0.84639	0.987675
rs12621984	C	cg21963703	-0.00274541	-0.12428	0.9011	0.996892
rs12621984	C	cg02742676	-0.000976575	-0.060805	0.951518	0.996892
rs12621984	C	cg24556334	-0.0628724	-3.08386	0.00205833	0.146515
rs12621984	C	cg18183247	-0.0291455	-1.56383	0.117943	0.815644
rs12621984	C	cg17524021	0.00505924	0.277677	0.781276	0.971584
rs12621984	C	cg15923943	0.0215536	0.947811	0.343287	0.968266
rs12621984	C	cg25487047	-0.0442239	-1.93683	0.0528419	0.788715
rs12621984	C	cg12572625	-0.0256481	-1.62806	0.103596	0.815644
rs12621984	C	cg03513163	0.00744686	0.352515	0.724472	0.971584
rs12621984	C	cg24992577	-0.0135263	-0.60292	0.546599	0.969905
rs12621984	C	cg23017261	-0.0225735	-1.11921	0.263122	0.925416
rs12621984	C	cg04071270	-0.0106507	-0.521976	0.601718	0.969905
rs12621984	C	cg06883126	-0.00512536	-0.28467	0.775913	0.971584
rs12621984	C	cg15699085	0.00852409	0.403097	0.6869	0.969905
rs12621984	C	cg22984769	-0.0189234	-0.891663	0.372631	0.969905
rs12621984	C	cg23500924	0.0195069	0.849252	0.395796	0.969905
rs12621984	C	cg16663497	-0.00542318	-0.243604	0.807551	0.987675
rs12621984	C	cg26229024	-0.0164667	-0.798653	0.424543	0.969905
rs12621984	C	cg23969338	-0.0279788	-1.31698	0.187925	0.871555
rs12621984	C	cg11182018	-0.0361392	-1.57058	0.116365	0.815644
rs12621984	C	cg11889265	-0.0126558	-0.631471	0.527772	0.969905
rs12621984	C	cg10887021	-0.053788	-3.06774	0.00217238	0.146515
rs12621984	C	cg16454588	-0.00400491	-0.178752	0.858142	0.989441
rs12621984	C	cg02260587	-0.0272694	-1.53957	0.12375	0.815644
rs12621984	C	cg23997185	-0.0187264	-0.882491	0.377568	0.969905
rs12621984	C	cg19027827	-0.00910782	-0.404009	0.686229	0.969905
rs12621984	C	cg24830494	-0.0444364	-1.97435	0.048416	0.788715
rs12621984	C	cg15389068	-0.0189884	-0.835203	0.403657	0.969905
rs12621984	C	cg02539074	0.0163652	0.722918	0.469775	0.969905
rs12621984	C	cg24448113	0.00028083	0.0124399	0.990075	0.996892
rs12621984	C	cg23918315	-0.0317212	-1.37762	0.168402	0.871555
rs12621984	C	cg18782991	0.000220704	0.0113153	0.990972	0.996892
rs12621984	C	cg02125910	0.0155755	0.781877	0.434336	0.969905
rs12621984	C	cg24586758	-0.0237408	-1.2123	0.225473	0.881419
rs12621984	C	cg03504078	-0.0122006	-0.545957	0.585128	0.969905
rs12621984	C	cg04720797	-0.00461511	-0.206365	0.836517	0.987675
rs12621984	C	cg07859640	0.017275	0.764536	0.444597	0.969905
rs12621984	C	cg27007937	0.00333283	0.159861	0.872999	0.996072
rs12621984	C	cg01925738	-0.0222245	-1.13134	0.257984	0.925416
rs12621984	C	cg01862688	-0.0308061	-1.61042	0.107391	0.815644
rs12621984	C	cg26476502	0.00209214	0.0918437	0.926827	0.996892
rs12621984	C	cg01512854	-0.0527319	-2.3646	0.0181005	0.646293
rs12621984	C	cg03349091	-0.0237265	-1.08132	0.279625	0.942736
rs12621984	C	cg21530267	-0.00194203	-0.0858246	0.93161	0.996892
rs12621984	C	cg03644691	0.0359883	1.7561	0.0791528	0.815644
rs12621984	C	cg21194039	-0.0251065	-1.30773	0.191045	0.871555
rs12621984	C	cg12990410	-0.0134898	-0.591105	0.554486	0.969905
rs12621984	C	cg24918705	-0.0149212	-0.721925	0.470386	0.969905
rs12621984	C	cg24818200	-0.00179452	-0.0895093	0.928682	0.996892
rs12621984	C	cg13288164	-0.0134937	-0.725831	0.467988	0.969905
rs12621984	C	cg07129523	-0.0434336	-2.18047	0.0292848	0.788715
rs12621984	C	cg17288142	-0.0335676	-1.71979	0.0855533	0.815644
rs12621984	C	cg02462812	0.00392774	0.17415	0.861757	0.989441
rs12621984	C	cg08626876	0.0084816	0.373315	0.708935	0.969905
rs12621984	C	cg03340754	0.0197591	0.88194	0.377866	0.969905
rs12621984	C	cg15044767	0.00725143	0.332401	0.739605	0.971584
rs12621984	C	cg06048354	0.00176873	0.0784209	0.937497	0.996892
rs12621984	C	cg13925975	-0.030815	-1.44425	0.148753	0.856115
rs12621984	C	cg24769369	-0.017849	-0.817609	0.413633	0.969905
rs12621984	C	cg21557146	0.0140469	0.612592	0.540184	0.969905
rs12621984	C	cg23484515	0.0241821	1.3038	0.192383	0.871555
rs12621984	C	cg09782097	0.00857826	0.375497	0.707313	0.969905
rs12621984	C	cg19568544	-0.0217395	-1.17625	0.239572	0.903232
rs12621984	C	cg24583624	-0.0113035	-0.507756	0.611655	0.969905
rs12621984	C	cg18021368	-0.00852822	-0.450233	0.652569	0.969905
rs12621984	C	cg05579030	-0.0362813	-1.62636	0.103957	0.815644
rs12621984	C	cg03349953	0.014244	0.7004	0.483721	0.969905
rs12621984	C	cg11347033	-0.00232979	-0.104135	0.917067	0.996892
rs12621984	C	cg21548029	-0.00427826	-0.187958	0.85092	0.987675
rs12621984	C	cg15120855	0.013681	0.594621	0.552133	0.969905
rs12621984	C	cg24958687	-0.0129263	-0.583027	0.559911	0.969905
rs12621984	C	cg13601275	-0.00855899	-0.383201	0.701592	0.969905
rs12621984	C	cg25205438	-0.00024585	-0.0109656	0.991252	0.996892
rs12621984	C	cg06568464	0.00456552	0.200173	0.841356	0.987675
rs12621984	C	cg26866168	-0.0307054	-1.33599	0.181635	0.871555
rs12621984	C	cg24811352	-0.0352924	-1.54021	0.123594	0.815644
rs12621984	C	cg09178190	0.01004	0.475971	0.634123	0.969905
rs12621984	C	cg15038110	-0.0137832	-0.635532	0.52512	0.969905
rs12621984	C	cg08493776	-0.0189754	-0.904191	0.365953	0.969905
rs12621984	C	cg16622906	-0.0280568	-1.2932	0.196023	0.871555
rs12621984	C	cg24120669	0.00494605	0.219985	0.825895	0.987675
rs12621984	C	cg02403883	-0.0356785	-1.57939	0.114331	0.815644
rs12621984	C	cg23596123	0.000164767	0.00719286	0.994261	0.996892
rs12621984	C	cg23247945	-0.0229722	-1.01192	0.31164	0.96501
rs12621984	C	cg06013769	-0.0163723	-0.790476	0.4293	0.969905
rs12621984	C	cg08212862	-0.0410498	-1.78709	0.0740043	0.815644
rs12621984	C	cg02225797	-0.00859299	-0.430361	0.666958	0.969905
rs12621984	C	cg08967338	0.00999363	0.433088	0.664976	0.969905
rs12621984	C	cg12526318	-0.0346053	-1.54749	0.12183	0.815644
rs12621984	C	cg04056384	-0.0147165	-0.675304	0.499525	0.969905
rs12621984	C	cg02520281	-0.00950678	-0.477618	0.63295	0.969905
rs12621984	C	cg19967668	-0.0386865	-1.75574	0.0792158	0.815644
rs12621984	C	cg15361697	-0.0257585	-1.13064	0.258278	0.925416
rs12621984	C	cg05477834	0.0104857	0.519136	0.603696	0.969905
rs12621984	C	cg21777188	0.0211884	1.00033	0.317215	0.96501
rs12621984	C	cg07821374	-0.0430613	-1.90258	0.0571721	0.788715
rs12621984	C	cg02804091	-0.00843138	-0.372863	0.709272	0.969905
rs12621984	C	cg03534453	0.000863267	0.0387409	0.969099	0.996892
rs12621984	C	cg19445188	-0.0150944	-0.802666	0.422219	0.969905
rs12621984	C	cg21038220	-0.0170554	-0.943539	0.345467	0.968266
rs12621984	C	cg11809091	0.0376067	1.6584	0.0973207	0.815644
rs12621984	C	cg24168884	-0.0165825	-0.817916	0.413458	0.969905
rs12621984	C	cg25412979	-0.00697941	-0.320902	0.748303	0.971584
rs12621984	C	cg22190023	-0.0223833	-1.00751	0.313756	0.96501
rs12621984	C	cg03780733	0.0125154	0.546378	0.584839	0.969905
rs12621984	C	cg17735593	-0.00586086	-0.285492	0.775283	0.971584
rs12621984	C	cg17585889	0.0124545	0.541937	0.587895	0.969905
rs12621984	C	cg13283199	-0.0164908	-0.72436	0.468891	0.969905
rs12621984	C	cg01228941	-0.00874983	-0.441685	0.658743	0.969905
rs12621984	C	cg16583552	-0.0171805	-0.854397	0.39294	0.969905
rs12621984	C	cg25026992	0.00246854	0.115361	0.908165	0.996892
rs12621984	C	cg06768707	0.0365798	1.60858	0.107793	0.815644
rs12621984	C	cg15911328	-0.0164507	-0.716403	0.473787	0.969905
rs12621984	C	cg18668511	-0.0277845	-1.21338	0.225063	0.881419
rs12621984	C	cg27582059	0.0157317	0.693629	0.487958	0.969905
rs12621984	C	cg25596215	-0.0240585	-1.2039	0.228706	0.881419
rs12621984	C	cg18489195	-0.0110309	-0.485949	0.627032	0.969905
rs12621984	C	cg17652792	0.0317421	1.38709	0.165497	0.871555
rs12621984	C	cg16134323	-0.0212942	-1.02442	0.305704	0.96501
rs12621984	C	cg08665243	-0.048668	-2.44412	0.0145667	0.552624
rs12621984	C	cg26389950	-0.0407589	-2.09901	0.0358829	0.788715
rs12621984	C	cg25340050	-0.0118607	-0.514228	0.607123	0.969905
rs12621984	C	cg04836851	0.0135146	0.63933	0.522647	0.969905
rs12621984	C	cg11925729	-0.0152748	-0.686844	0.492224	0.969905
rs12621984	C	cg00269800	0.00909495	0.396818	0.691525	0.969905
rs12621984	C	cg01248745	-0.0376808	-1.68997	0.0911169	0.815644
rs12621984	C	cg20730770	-0.00113265	-0.0514916	0.958937	0.996892
rs12621984	C	cg26569309	0.00133647	0.0602394	0.951968	0.996892
rs12621984	C	cg01101663	0.0149218	0.75534	0.450093	0.969905
rs12621984	C	cg25142947	-0.0073032	-0.317381	0.750972	0.971584
rs12621984	C	cg18865832	-0.00224715	-0.100351	0.920071	0.996892
rs12621984	C	cg25360147	-0.0172886	-0.779347	0.435825	0.969905
rs12621984	C	cg06928634	-0.0331967	-1.63316	0.102519	0.815644
rs12621984	C	cg01964358	-0.0752644	-3.36388	0.000776341	0.0785398
rs12621984	C	cg01274907	0.0152039	0.66837	0.503939	0.969905
rs12621984	C	cg09150559	0.0126709	0.548867	0.58313	0.969905
rs12621984	C	cg18131851	-0.0369531	-1.96246	0.0497838	0.788715
rs12621984	C	cg27124774	-0.0160313	-0.904581	0.365746	0.969905
rs12621984	C	cg05898102	-0.0063003	-0.276141	0.782455	0.971584
rs12621984	C	cg16235371	-0.0165313	-0.802848	0.422114	0.969905
rs12621984	C	cg26429956	-0.0279636	-1.2317	0.21814	0.881419
rs12621984	C	cg17347682	0.0343733	1.51331	0.130286	0.83246
rs12621984	C	cg24533097	-0.00255972	-0.111648	0.911108	0.996892
rs12621984	C	cg01401015	-0.0411128	-1.91346	0.0557658	0.788715
rs12621984	C	cg16051002	-0.0138779	-0.611493	0.540911	0.969905
rs12621984	C	cg18417245	-0.0293811	-1.37023	0.170697	0.871555
rs12621984	C	cg16049600	-0.000675623	-0.0304396	0.975718	0.996892
rs12621984	C	cg14065590	-0.0337708	-1.56165	0.118455	0.815644
rs12621984	C	cg05852276	-0.0190914	-0.835527	0.403475	0.969905
rs12621984	C	cg24127414	0.0174752	0.772865	0.439651	0.969905
rs12621984	C	cg04646173	0.0338793	1.47096	0.141387	0.856115
rs12621984	C	cg15548198	0.0122078	0.528931	0.596885	0.969905
rs12621984	C	cg17047981	-0.0488747	-2.17977	0.0293371	0.788715
rs12621984	C	cg07899016	-0.0167192	-0.749697	0.453485	0.969905
rs12621984	C	cg19727817	0.0020677	0.0909093	0.92757	0.996892
rs12621984	C	cg17007628	-0.00921793	-0.415088	0.678102	0.969905
rs12621984	C	cg14640659	0.0187041	0.897161	0.369691	0.969905
rs12621984	C	cg17763019	0.0100782	0.437244	0.66196	0.969905
rs12621984	C	cg13882309	-0.0221186	-1.04972	0.293913	0.961313
rs12621984	C	cg06268161	-0.0133991	-0.595227	0.551728	0.969905
rs12621984	C	cg17624673	0.0155305	0.702658	0.482313	0.969905
rs12621984	C	cg15221642	-0.0216136	-0.959253	0.337494	0.968266
rs12621984	C	cg07009570	-0.00455383	-0.199666	0.841752	0.987675
rs12621984	C	cg21745283	0.0102382	0.445486	0.655995	0.969905
rs12621984	C	cg12396306	-0.0235087	-1.05387	0.29201	0.961313
rs12621984	C	cg08536529	0.00818613	0.407897	0.683372	0.969905
rs12621984	C	cg21522026	0.0108838	0.474454	0.635204	0.969905
rs12621984	C	cg10043954	-0.0184024	-0.801015	0.423174	0.969905
rs12621984	C	cg06327515	0.0270073	1.2001	0.230178	0.881419
rs12621984	C	cg10804974	0.0233701	1.00819	0.313431	0.96501
rs12621984	C	cg00635356	0.00812573	0.418984	0.675252	0.969905
rs12621984	C	cg09816420	-0.0185902	-0.813757	0.415837	0.969905
rs12621984	C	cg02634745	-0.00638463	-0.361638	0.717643	0.971584
rs12621984	C	cg16376902	0.0259739	1.13189	0.257756	0.925416
rs12621984	C	cg15555956	-0.0555071	-2.85987	0.00426172	0.19899
rs12621984	C	cg06302533	0.00346599	0.181502	0.855983	0.989441
rs12621984	C	cg27086874	-0.00970073	-0.432027	0.665747	0.969905
rs12621984	C	cg04511041	-0.0122992	-0.636877	0.524244	0.969905
rs12621984	C	cg25603636	-0.0201682	-1.20648	0.227709	0.881419
rs12621984	C	cg01688688	-0.0282203	-1.69295	0.0905482	0.815644
rs12621984	C	cg10884908	-0.0159117	-0.765328	0.444125	0.969905
rs12621984	C	cg08713073	0.0301079	1.38665	0.165632	0.871555
rs12621984	C	cg11239168	0.00446633	0.194775	0.84558	0.987675
rs12621984	C	cg10935175	-0.0282523	-1.2406	0.214833	0.881419
rs12621984	C	cg02539153	-0.0043879	-0.191973	0.847774	0.987675
rs12621984	C	cg06937068	-0.0244698	-1.08001	0.280209	0.942736
rs12621984	C	cg07487731	0.0204387	0.921996	0.35659	0.969905
rs12621984	C	cg19727801	0.012297	0.545582	0.585386	0.969905
rs12621984	C	cg10553103	0.00874292	0.390168	0.696435	0.969905
rs12621984	C	cg25010500	0.00934062	0.418519	0.675592	0.969905
rs12621984	C	cg06897442	0.000795458	0.0347191	0.972306	0.996892
rs12621984	C	cg21105916	-0.0209555	-1.0476	0.294891	0.961313
rs12621984	C	cg03959232	0.00592912	0.271029	0.786383	0.971584
rs12621984	C	cg17514558	0.0130968	0.647858	0.517117	0.969905
rs12621984	C	cg03700287	-0.0263126	-1.3239	0.185619	0.871555
rs12621984	C	cg23338029	0.0110624	0.49721	0.61907	0.969905
rs12621984	C	cg03572772	-0.0407144	-2.14111	0.0323301	0.788715
rs12621984	C	cg17023770	-0.0132492	-0.672386	0.50138	0.969905
rs12621984	C	cg22732749	-0.0228298	-1.24749	0.212297	0.881419
rs12621984	C	cg18664869	-0.03616	-1.7871	0.0740034	0.815644
rs12621984	C	cg11368643	-0.00913804	-0.566205	0.571288	0.969905
rs12621984	C	cg24951286	-0.00386788	-0.212666	0.831599	0.987675
rs12621984	C	cg23941075	-0.0243235	-1.07315	0.283274	0.944765
rs12621984	C	cg10757144	-0.0165945	-0.872818	0.382819	0.969905
rs12621984	C	cg26380443	-0.000699286	-0.0393392	0.968622	0.996892
rs12621984	C	cg13337064	-0.00287794	-0.13302	0.894185	0.996892
rs12621984	C	cg23974473	-0.00322616	-0.146637	0.883426	0.996892
rs12621984	C	cg09135656	-0.0145072	-0.656558	0.511506	0.969905
rs12621984	C	cg15006101	-0.0298195	-1.3343	0.182188	0.871555
rs12621984	C	cg16263180	-0.0233169	-1.11936	0.263059	0.925416
rs12621984	C	cg05983326	-0.0217532	-0.946776	0.343814	0.968266
rs12621984	C	cg00543335	-0.0343612	-1.59248	0.111361	0.815644
rs12621984	C	cg00395420	0.0165913	0.726935	0.467311	0.969905
rs12621984	C	cg11011625	0.000115544	0.00530141	0.99577	0.996892
rs12621984	C	cg18878616	-0.0168025	-0.816824	0.414081	0.969905
rs12621984	C	cg04830357	-0.0395745	-1.96544	0.0494377	0.788715
rs12621984	C	cg03617826	-0.00345782	-0.171389	0.863927	0.989441
rs12621984	C	cg23074932	-0.00435564	-0.198659	0.842541	0.987675
rs12621984	C	cg19689427	-0.0393566	-1.75314	0.0796598	0.815644
rs12621984	C	cg16579158	-0.0143525	-0.653234	0.513646	0.969905
rs12621984	C	cg17760318	-0.0122069	-0.553115	0.580218	0.969905
rs12621984	C	cg10933186	-0.0286731	-1.29478	0.195476	0.871555
rs12621984	C	cg22056094	-0.00775801	-0.339921	0.733935	0.971584
rs12621984	C	cg20717585	-0.00664596	-0.29238	0.770012	0.971584
rs12621984	C	cg01418385	-0.00965008	-0.420693	0.674004	0.969905
rs12621984	C	cg18839750	-0.000647235	-0.0311412	0.975159	0.996892
rs12621984	C	cg06742719	0.0197901	0.887073	0.375097	0.969905
rs12621984	C	cg14468658	0.00690208	0.327944	0.742972	0.971584
rs12621984	C	cg18781988	-0.0351545	-1.77379	0.0761805	0.815644
rs12621984	C	cg12608145	-0.0277267	-1.31633	0.188144	0.871555
rs12621984	C	cg17588578	-0.0238276	-1.12421	0.260997	0.925416
rs12621984	C	cg18839637	-0.0462771	-2.45456	0.0141512	0.552624
rs12621984	C	cg04438558	-0.0192943	-0.881468	0.378121	0.969905
rs12621984	C	cg02146079	0.00683796	0.299605	0.764495	0.971584
rs12621984	C	cg11236452	-0.0325584	-1.44237	0.149281	0.856115
rs12621984	C	cg01301252	-0.0240895	-1.05629	0.290904	0.961313
rs12621984	C	cg24066843	0.00516849	0.224885	0.822081	0.987675
rs12621984	C	cg01561869	-0.00666232	-0.343388	0.731326	0.971584
rs12621984	C	cg26960988	0.0128833	0.562746	0.573642	0.969905
rs12621984	C	cg13048822	0.0165442	0.882419	0.377608	0.969905
rs12621984	C	cg03447435	0.00447536	0.208316	0.834994	0.987675
rs12621984	C	cg17557357	0.00558892	0.260579	0.794431	0.976153
rs12621984	C	cg25592513	0.00687532	0.324797	0.745353	0.971584
rs12621984	C	cg21161927	-0.0228986	-1.08762	0.276832	0.942736
rs12621984	C	cg12375722	0.0226421	0.98444	0.324963	0.96501
rs12621984	C	cg21073350	-0.011733	-0.536926	0.591351	0.969905
rs12621984	C	cg08714996	-0.0325535	-1.58458	0.113146	0.815644
rs12621984	C	cg22637837	-0.0280895	-1.25973	0.207844	0.881419
rs12621984	C	cg16574737	-0.0282297	-1.25197	0.210661	0.881419
rs12621984	C	cg05942150	-8.69313e-05	-0.00389546	0.996892	0.996892
rs12621984	C	cg13725516	-0.000482	-0.0215646	0.982796	0.996892
rs12621984	C	cg17048610	0.00224058	0.101098	0.919478	0.996892
rs12621984	C	cg01575930	0.0188184	0.949216	0.342573	0.968266
rs12621984	C	cg27079776	0.0124998	0.551033	0.581644	0.969905
rs12621984	C	cg19595107	0.00633134	0.313477	0.753936	0.971584
rs12621984	C	cg19037350	0.0124644	0.645888	0.518392	0.969905
rs12621984	C	cg02867763	-0.0197649	-0.994221	0.32018	0.96501
rs12621984	C	cg23930711	-0.0193768	-1.00323	0.315815	0.96501
rs12621984	C	cg12487540	-0.0080683	-0.419622	0.674786	0.969905
rs12621984	C	cg05043461	-0.00749659	-0.372619	0.709453	0.969905
rs12621984	C	cg24996161	-0.0275989	-1.26915	0.204466	0.881419
rs12621984	C	cg19814830	-0.0401301	-1.74818	0.0805158	0.815644
rs12621984	C	cg00978427	-0.0233514	-1.07798	0.281112	0.942736
rs12621984	C	cg20433262	0.0063138	0.278955	0.780295	0.971584
rs12621984	C	cg04246144	-0.0024505	-0.133637	0.893697	0.996892
rs12621984	C	cg07242860	-0.00294039	-0.13362	0.89371	0.996892
rs12621984	C	cg11499025	-0.0018437	-0.0821632	0.934521	0.996892
rs12621984	C	cg21752383	0.0251477	1.10672	0.268487	0.936619
rs12621984	C	cg14472390	0.0115991	0.54776	0.583889	0.969905
rs12621984	C	cg26962778	-0.0049323	-0.232236	0.816367	0.987675
rs12621984	C	cg26856475	0.00605123	0.280312	0.779253	0.971584
rs12621984	C	cg03086707	-0.00383853	-0.174099	0.861797	0.989441
rs12621984	C	cg15672768	-0.0302467	-1.90745	0.056539	0.788715
rs12621984	C	cg07804076	-0.0176271	-0.934608	0.350051	0.969905
rs12621984	C	cg00633552	-0.00668501	-0.295103	0.767931	0.971584
rs12621984	C	cg07870307	-0.0309511	-1.5346	0.124967	0.815644
rs12621984	C	cg17451176	0.00450545	0.209835	0.833808	0.987675
rs12621984	C	cg14738170	-0.0144587	-0.678865	0.497266	0.969905
rs12621984	C	cg19748485	0.0140829	0.783303	0.433499	0.969905
rs12621984	C	cg01911239	0.0141036	0.739568	0.459609	0.969905
rs12621984	C	cg16435923	0.00916631	0.561357	0.574588	0.969905
rs12621984	C	cg13307880	0.0118112	0.625912	0.531411	0.969905
rs12621984	C	cg06575035	0.00792953	0.403387	0.686686	0.969905
rs12621984	C	cg03828328	0.00114975	0.0516919	0.958777	0.996892
rs12621984	C	cg04773864	-0.00127796	-0.0570283	0.954526	0.996892
rs12621984	C	cg02022808	-0.0112772	-0.52974	0.596324	0.969905
rs12621984	C	cg15829642	0.00191776	0.0865678	0.93102	0.996892
rs12621984	C	cg02580763	0.00692375	0.324554	0.745537	0.971584
rs12621984	C	cg17227466	0.0191688	0.850662	0.395012	0.969905
rs12621984	C	cg02575448	-0.00645441	-0.292317	0.770061	0.971584
rs12621984	C	cg04242499	0.0152194	0.716585	0.473675	0.969905
rs12621984	C	cg26337998	0.0177244	0.807003	0.419716	0.969905
rs12621984	C	cg23348764	-0.000878028	-0.0403619	0.967807	0.996892
rs12621984	C	cg22737624	-0.0228151	-1.0425	0.297248	0.961313
rs12621984	C	cg11086421	0.0106176	0.466173	0.641119	0.969905
rs12621984	C	cg13972793	-0.0221516	-0.997223	0.318721	0.96501
rs12621984	C	cg25126698	0.00621019	0.308834	0.757465	0.971584
rs12621984	C	cg00039176	-0.00494559	-0.219045	0.826627	0.987675
rs12621984	C	cg09066326	0.000127306	0.00618532	0.995065	0.996892
rs12621984	C	cg03835609	-0.0159239	-0.776726	0.43737	0.969905
rs12621984	C	cg26843711	0.0140007	0.698798	0.484722	0.969905
rs12621984	C	cg06757585	-0.00544674	-0.285071	0.775606	0.971584
rs12621984	C	cg07717903	0.00416997	0.203098	0.83907	0.987675
rs12621984	C	cg18054674	-0.00219989	-0.109208	0.913044	0.996892
rs12621984	C	cg08616061	-0.0120627	-0.675839	0.499185	0.969905
rs12621984	C	cg04637478	0.0113355	0.559111	0.57612	0.969905
rs12621984	C	cg02421597	-0.00519449	-0.283703	0.776654	0.971584
rs12621984	C	cg24633027	-0.0146613	-0.668394	0.503924	0.969905
rs12621984	C	cg25564433	-0.00901952	-0.396485	0.69177	0.969905
rs12621984	C	cg25408325	-0.00993843	-0.455022	0.64912	0.969905
rs12621984	C	cg11210069	-0.0272341	-1.19829	0.230882	0.881419
rs12621984	C	cg18164784	0.0168568	0.833882	0.404401	0.969905
rs12621984	C	cg21908557	0.00411743	0.198201	0.842899	0.987675
rs12621984	C	cg12459904	-0.00133122	-0.060778	0.951539	0.996892
rs12621984	C	cg22861116	0.00579616	0.298738	0.765157	0.971584
rs12621984	C	cg02722596	-0.01678	-0.79053	0.429268	0.969905
rs12621984	C	cg11907797	0.0052974	0.268842	0.788066	0.971584
rs12621984	C	cg16505764	0.00102142	0.0447984	0.96427	0.996892
rs12621984	C	cg04160343	0.0146914	0.644925	0.519015	0.969905
rs12621984	C	cg27665767	-0.00888491	-0.405057	0.685459	0.969905
rs12621984	C	cg23347399	-0.0219632	-0.981786	0.326269	0.96501
rs12621984	C	cg22648135	0.0143696	0.696359	0.486248	0.969905
rs12621984	C	cg17982031	-0.040881	-1.95505	0.0506515	0.788715
rs12621984	C	cg20938085	-0.0304836	-1.36044	0.173773	0.871555
rs12621984	C	cg09570348	-0.0317002	-1.43291	0.151968	0.856115
rs12621984	C	cg27553119	9.38035e-05	0.00420518	0.996645	0.996892
rs12621984	C	cg26811372	0.00314709	0.143979	0.885525	0.996892
rs12621984	C	cg14458068	-0.00463527	-0.217649	0.827715	0.987675
rs12621984	C	cg21117330	0.0121125	0.57217	0.567242	0.969905
rs12621984	C	cg10475970	-0.00757472	-0.421155	0.673666	0.969905
rs12621984	C	cg14566959	-0.00747554	-0.42561	0.670417	0.969905
rs12621984	C	cg26275431	0.0209119	0.946105	0.344157	0.968266
rs12621984	C	cg00758915	0.0221772	0.984646	0.324862	0.96501
rs12621984	C	cg27305357	0.00276416	0.151703	0.879429	0.996892
rs12621984	C	cg26114452	-0.020953	-0.920148	0.357555	0.969905
rs12621984	C	cg06065872	-0.00509432	-0.239598	0.810655	0.987675
rs12621984	C	cg25426815	0.00193568	0.0866305	0.93097	0.996892
rs12621984	C	cg22052948	-0.0397882	-1.97565	0.0482687	0.788715
rs12621984	C	cg11655243	0.0097162	0.44502	0.656331	0.969905
rs12621984	C	cg24172509	-0.023973	-1.15105	0.249784	0.924505
rs12621984	C	cg26879386	0.020101	0.979616	0.32734	0.96501
rs12621984	C	cg24921961	0.0241608	1.20584	0.227957	0.881419
rs12621984	C	cg11014124	-0.0143805	-0.690009	0.490231	0.969905
rs12621984	C	cg00048743	0.00142234	0.0643886	0.948664	0.996892
rs12621984	C	cg08292467	-0.0144622	-0.78028	0.435276	0.969905
rs12621984	C	cg06776159	-0.017677	-0.789893	0.429641	0.969905
rs12621984	C	cg03898577	0.0208833	0.902903	0.366636	0.969905
rs12621984	C	cg07613945	0.00933975	0.431147	0.666387	0.969905
rs12621984	C	cg18617005	-0.0349009	-1.70906	0.0875228	0.815644
rs12621984	C	cg18507379	-0.0243652	-1.26622	0.205513	0.881419
rs12621984	C	cg22463553	-0.0324592	-1.44556	0.148385	0.856115
rs12621984	C	cg03415916	-0.0106802	-0.484465	0.628085	0.969905
rs12621984	C	cg07017875	-0.0115094	-0.535176	0.59256	0.969905
rs12621984	C	cg19247475	-0.0057221	-0.267483	0.789112	0.971584
rs12621984	C	cg25353450	0.00614438	0.272326	0.785387	0.971584
rs12621984	C	cg01311360	0.0112988	0.501214	0.61625	0.969905
rs12621984	C	cg26826004	-0.0143001	-0.633707	0.526311	0.969905
rs12621984	C	cg10917547	0.00423256	0.189454	0.849747	0.987675
rs12621984	C	cg22847228	-0.00263771	-0.117854	0.90619	0.996892
rs12621984	C	cg21580428	0.00768173	0.347104	0.728533	0.971584
rs12621984	C	cg01169021	0.0209128	0.944852	0.344796	0.968266
rs12621984	C	cg04726784	0.0348156	1.54511	0.122405	0.815644
rs12621984	C	cg24656271	0.0200515	0.944017	0.345222	0.968266
rs12621984	C	cg07620533	0.0120673	0.550012	0.582344	0.969905
rs12621984	C	cg07231479	-0.00670351	-0.309535	0.756932	0.971584
rs12621984	C	cg22692868	0.00313381	0.172683	0.86291	0.989441
rs12621984	C	cg03486475	0.00185256	0.0819956	0.934655	0.996892
rs12621984	C	cg07524997	0.026872	1.23978	0.215135	0.881419
rs12621984	C	cg13933262	-0.0600216	-2.88112	0.00398531	0.19899
rs12621984	C	cg02331883	-0.0113696	-0.506349	0.612641	0.969905
rs12621984	C	cg08935238	0.00179695	0.0803159	0.93599	0.996892
rs12621984	C	cg04503600	0.00350188	0.15733	0.874994	0.996475
rs12621984	C	cg02707176	-0.0410906	-1.94823	0.0514628	0.788715
rs12621984	C	cg15874877	0.0126981	0.591063	0.554514	0.969905
rs12621984	C	cg26647197	-0.0129812	-0.659698	0.509488	0.969905
rs12621984	C	cg18118262	-0.0136916	-0.6799	0.49661	0.969905
rs12621984	C	cg17857974	-0.0343556	-1.73749	0.0823836	0.815644
rs12621984	C	cg03892308	0.00153723	0.0750167	0.940205	0.996892
rs12621984	C	cg05870739	-0.0269779	-1.31523	0.188515	0.871555
rs12621984	C	cg10679597	0.00338217	0.165685	0.868414	0.992707
rs12621984	C	cg24954895	-0.0431457	-2.28507	0.0223648	0.714495
rs12621984	C	cg06572465	-0.0260029	-1.35482	0.175557	0.871555
rs12621984	C	cg08395122	0.0172744	0.851961	0.394291	0.969905
rs12621984	C	cg13598256	0.0141107	0.627731	0.530219	0.969905
rs12621984	C	cg13718539	0.0260885	1.22392	0.221059	0.881419
rs12621984	C	cg22175873	0.00358989	0.183955	0.854059	0.989339
rs12621984	C	cg07179872	0.0142287	0.627385	0.530446	0.969905
rs12621984	C	cg19754283	-0.0305133	-1.50731	0.131816	0.833403
rs12621984	C	cg14681511	-0.0065896	-0.293229	0.769363	0.971584
rs12621984	C	cg05670472	-0.0122588	-0.559798	0.575651	0.969905
rs12621984	C	cg16316394	0.00291071	0.130035	0.896545	0.996892
rs12621984	C	cg00888801	0.00534965	0.276329	0.782311	0.971584
rs12621984	C	cg00808170	-0.0243596	-1.24806	0.212086	0.881419
rs12621984	C	cg23082339	0.00434597	0.19534	0.845137	0.987675
rs12621984	C	cg21627409	-0.0135311	-0.629324	0.529176	0.969905
rs12621984	C	cg02452944	0.00630494	0.283405	0.776882	0.971584
rs12621984	C	cg12304520	0.0212109	0.967661	0.333277	0.968266
rs12621984	C	cg07730329	0.0303494	1.38158	0.167183	0.871555
rs12621984	C	cg11647681	0.0371608	1.66693	0.0956124	0.815644
rs12621984	C	cg07802710	0.0159214	0.713828	0.475379	0.969905
rs12621984	C	cg02267483	0.0234439	1.11774	0.263751	0.925416
rs12621984	C	cg21185686	0.00590502	0.277737	0.78123	0.971584
rs12621984	C	cg14253517	0.00776647	0.351139	0.725504	0.971584
rs12621984	C	cg22151446	0.00639915	0.28575	0.775086	0.971584
rs12621984	C	cg09639151	-0.00428035	-0.217064	0.828171	0.987675
rs12621984	C	cg23244790	-0.0223142	-1.22783	0.21959	0.881419
rs12621984	C	cg04080041	0.0156107	0.711633	0.476737	0.969905
rs12621984	C	cg07539798	-0.01371	-0.811706	0.417012	0.969905
rs12621984	C	cg01224715	-0.0149637	-0.684063	0.493978	0.969905
rs12621984	C	cg07489502	0.00712351	0.351672	0.725104	0.971584
rs12621984	C	cg25949304	-0.0108459	-0.499673	0.617335	0.969905
rs12621984	C	cg09484752	0.0207453	1.13815	0.255133	0.925416
rs12621984	C	cg04117404	-0.0356483	-1.60627	0.108299	0.815644
rs12621984	C	cg01000954	0.0124964	0.624327	0.532451	0.969905
rs12621984	C	cg13023584	0.0194212	0.979292	0.327499	0.96501
rs12621984	C	cg02161292	0.0238081	1.15902	0.246524	0.918559
rs12621984	C	cg07608474	-0.017952	-0.876278	0.380935	0.969905
rs12621984	C	cg05197036	-0.00658363	-0.3003	0.763965	0.971584
rs12621984	C	cg21157357	0.0155642	0.883457	0.377047	0.969905
rs12621984	C	cg18869485	0.00753676	0.351922	0.724916	0.971584
rs12621984	C	cg02780295	-0.0130536	-0.799813	0.42387	0.969905
rs12621984	C	cg15124968	-0.0059414	-0.424957	0.670893	0.969905
rs12621984	C	cg13993336	0.00919783	0.46192	0.644166	0.969905
rs12621984	C	cg23359276	-0.011248	-0.547614	0.58399	0.969905
rs12621984	C	cg02430347	-0.0101387	-0.49424	0.621166	0.969905
rs12621984	C	cg00281842	-0.0388118	-2.0663	0.0388689	0.788715
rs12621984	C	cg10858746	-0.0375202	-2.07884	0.0377002	0.788715
rs12621984	C	cg07448606	-0.0279893	-1.49144	0.13593	0.833428
rs12621984	C	cg04453180	0.0130587	0.858132	0.390875	0.969905
rs12621984	C	cg07445963	0.0103761	0.618739	0.536126	0.969905
rs12621984	C	cg24942747	-0.00779125	-0.352082	0.724797	0.971584
rs12621984	C	cg12877039	-0.0292863	-1.35045	0.176955	0.871555
rs12621984	C	cg09581226	-0.0201812	-0.911241	0.362228	0.969905
rs12621984	C	cg25600472	0.0117463	0.526735	0.598409	0.969905
rs12621984	C	cg08155325	0.0192362	0.845536	0.397866	0.969905
rs12621984	C	cg18858331	-0.0136093	-0.635725	0.524995	0.969905
rs12621984	C	cg14672084	-0.00185797	-0.0894095	0.928761	0.996892
rs12621984	C	cg00589850	0.0104586	0.4748	0.634958	0.969905
rs12621984	C	cg24024424	-0.000792139	-0.0355774	0.971621	0.996892
rs12621984	C	cg27639030	-0.00874049	-0.390016	0.696547	0.969905
rs12621984	C	cg26890354	0.0299333	1.32739	0.184461	0.871555
rs12621984	C	cg06428620	-0.00723299	-0.447471	0.654561	0.969905
rs12621984	C	cg12648074	0.0505107	2.95726	0.00312346	0.172358
rs12621984	C	cg15949044	-0.0180493	-0.909969	0.362898	0.969905
rs12621984	C	cg02022733	0.033136	1.75281	0.0797166	0.815644
rs12621984	C	cg03640756	-0.0114082	-0.577469	0.563658	0.969905
rs12621984	C	cg15361590	0.0241157	1.33964	0.180445	0.871555
rs12621984	C	cg23445461	0.0106214	0.545076	0.585734	0.969905
rs12621984	C	cg12145907	0.045151	2.34157	0.0192554	0.649336
rs12621984	C	cg11830096	0.0152951	0.718569	0.472452	0.969905
rs12621984	C	cg00943245	-0.101857	-5.28067	1.3609e-07	4.13032e-05
rs12621984	C	cg17108383	-0.0892212	-4.29487	1.7926e-05	0.00362702
rs12621984	C	cg03898832	-0.0866473	-4.10865	4.0655e-05	0.00616939
rs12621984	C	cg15988320	-0.00315793	-0.147665	0.882615	0.996892
rs12621984	C	cg22082176	-0.0638794	-2.97898	0.00291085	0.172358
rs12621984	C	cg05149776	-0.0968505	-5.72549	1.11301e-08	6.75597e-06
rs12621984	C	cg04964031	-6.6056e-05	-0.00447288	0.996431	0.996892
rs12621984	C	cg24619378	-0.00379286	-0.234765	0.814404	0.987675
rs12621984	C	cg16032518	-0.030207	-1.60066	0.109537	0.815644
rs12621984	C	cg17297238	-0.0324834	-1.60216	0.109206	0.815644
rs12621984	C	cg12487901	0.00440492	0.219192	0.826513	0.987675
rs12621984	C	cg21101631	0.0294211	1.34788	0.177778	0.871555
rs12621984	C	cg24155123	-0.00386135	-0.187862	0.850995	0.987675
rs12621984	C	cg02056653	0.0120518	0.584119	0.559176	0.969905
rs12621984	C	cg15004405	-0.0247795	-1.20104	0.229812	0.881419
rs12621984	C	cg00283283	-0.0101561	-0.512177	0.608558	0.969905
rs12621984	C	cg05494467	-0.00178854	-0.11549	0.908063	0.996892
rs12621984	C	cg00104845	0.00516564	0.293326	0.76929	0.971584

### Sheet: Table S9
Table S9 Effect of top SNP in CDCA7 locus on brain cPCDH methylation
SNP	Allele assessed	CpG	Beta	T-satistics	Pvalue
rs12621984	C	cg16715237	0.0782646	1.2397	0.215662
rs12621984	C	cg27348710	0.0641112	1.01374	0.311191
rs12621984	C	cg12456800	-0.00961671	-0.152104	0.879165
rs12621984	C	cg18073390	0.0307004	0.483023	0.629288
rs12621984	C	cg15116095	0.159071	2.53258	0.0116233
rs12621984	C	cg00707406	-0.0168019	-0.261616	0.793724
rs12621984	C	cg15006772	0.0360025	0.57663	0.564445
rs12621984	C	cg23490829	-0.0804794	-1.3717	0.170763
rs12621984	C	cg22920932	-0.124277	-2.0179	0.0441278
rs12621984	C	cg21971747	-0.0344184	-0.539693	0.589646
rs12621984	C	cg09559117	-0.00601903	-0.0988103	0.921328
rs12621984	C	cg27546766	-0.0118024	-0.186811	0.851884
rs12621984	C	cg21619814	0.145201	2.60528	0.00944969
rs12621984	C	cg06282446	0.0710664	1.10054	0.27162
rs12621984	C	cg03318614	0.0867593	1.43311	0.152442
rs12621984	C	cg00748875	-0.00495828	-0.0780727	0.937801
rs12621984	C	cg10712265	-0.0222193	-0.363879	0.7161
rs12621984	C	cg06683094	-0.0397253	-0.663448	0.507345
rs12621984	C	cg03694936	-0.14447	-2.37396	0.0179702
rs12621984	C	cg14940668	-0.0473705	-0.795682	0.426589
rs12621984	C	cg26896137	-0.11236	-1.82301	0.0688902
rs12621984	C	cg21768610	-0.0591577	-0.975539	0.329758
rs12621984	C	cg12132068	0.00216443	0.0347084	0.972326
rs12621984	C	cg01089834	0.0336754	0.543788	0.586826
rs12621984	C	cg00822970	0.0120616	0.223933	0.822899
rs12621984	C	cg19777540	-0.0244507	-0.386879	0.699008
rs12621984	C	cg20114244	4.37795e-05	0.000678988	0.999459
rs12621984	C	cg16607685	0.073423	1.14734	0.251784
rs12621984	C	cg11560197	0.0168382	0.266597	0.789888
rs12621984	C	cg11703647	-0.0575495	-0.924902	0.355457
rs12621984	C	cg23419885	-0.139196	-2.36586	0.0183633
rs12621984	C	cg11013213	-0.07778	-1.26056	0.208048
rs12621984	C	cg19335003	-0.064375	-1.02671	0.305048
rs12621984	C	cg19444735	-0.0817244	-1.31007	0.190766
rs12621984	C	cg27604145	0.00796935	0.125981	0.899797
rs12621984	C	cg17074880	-0.0323138	-0.510091	0.610209
rs12621984	C	cg26282566	0.0621553	0.980928	0.327096
rs12621984	C	cg20162679	-0.0621767	-0.982726	0.326211
rs12621984	C	cg03897860	0.0571321	0.901516	0.367742
rs12621984	C	cg16234335	0.129816	2.06481	0.0394486
rs12621984	C	cg05941129	0.00279138	0.0445467	0.964486
rs12621984	C	cg24674504	-0.06244	-0.988814	0.323226
rs12621984	C	cg08835099	-0.0142447	-0.227829	0.819871
rs12621984	C	cg11148469	-0.118161	-1.89912	0.0581159
rs12621984	C	cg02961654	0.104924	1.68061	0.0934547
rs12621984	C	cg22459739	0.105991	1.6768	0.0941978
rs12621984	C	cg17259096	0.00449143	0.073471	0.94146
rs12621984	C	cg23215964	0.0191189	0.298308	0.76559
rs12621984	C	cg11935114	-0.0099184	-0.157102	0.875227
rs12621984	C	cg19106945	-0.0772075	-1.23307	0.218123
rs12621984	C	cg11433190	-0.0514243	-0.814204	0.415911
rs12621984	C	cg11356485	-0.0125376	-0.199322	0.842091
rs12621984	C	cg18523042	0.0546985	0.856207	0.392288
rs12621984	C	cg02004851	-0.0310731	-0.515428	0.606479
rs12621984	C	cg09820378	0.00592592	0.0965143	0.92315
rs12621984	C	cg16987900	-0.00780291	-0.127725	0.898417
rs12621984	C	cg03758467	0.010266	0.176935	0.85963
rs12621984	C	cg07459170	0.0197896	0.325657	0.744819
rs12621984	C	cg02047300	0.0455511	0.723687	0.469592
rs12621984	C	cg08362206	-0.0581243	-0.906522	0.36509
rs12621984	C	cg07858872	-0.0189458	-0.304901	0.760567
rs12621984	C	cg01524894	0.0816295	1.29226	0.196856
rs12621984	C	cg03485299	-0.068862	-1.09955	0.27205
rs12621984	C	cg18117367	0.0127797	0.198859	0.842453
rs12621984	C	cg26618441	0.105739	2.09333	0.0368157
rs12621984	C	cg07745166	-0.00256477	-0.0590911	0.952903
rs12621984	C	cg12962191	0.0944448	1.5264	0.127535
rs12621984	C	cg11539296	0.00755866	0.122044	0.902913
rs12621984	C	cg24769628	0.0471763	0.758113	0.448735
rs12621984	C	cg03240800	-0.0838686	-1.36415	0.173126
rs12621984	C	cg14215392	0.0790859	1.33186	0.183506
rs12621984	C	cg17480980	0.0706352	1.11594	0.264975
rs12621984	C	cg02326566	-0.0371102	-0.668139	0.504349
rs12621984	C	cg24339092	-0.0406002	-0.645298	0.519026
rs12621984	C	cg04634417	0.0225582	0.479024	0.632128
rs12621984	C	cg02560085	-0.0110696	-0.203313	0.838972
rs12621984	C	cg14579239	0.0138405	0.22497	0.822093
rs12621984	C	cg15320168	0.0276398	0.456475	0.648244
rs12621984	C	cg22642909	-0.071042	-1.12723	0.260181
rs12621984	C	cg00504705	0.102737	1.62117	0.105603
rs12621984	C	cg19596110	0.0722465	1.12842	0.259677
rs12621984	C	cg13309828	0.0195807	0.328359	0.742776
rs12621984	C	cg09626816	0.0553392	0.929699	0.35297
rs12621984	C	cg11445191	-0.0322738	-0.525803	0.599255
rs12621984	C	cg15961744	0.0800852	1.2567	0.20944
rs12621984	C	cg24792717	-0.0415389	-0.649338	0.516414
rs12621984	C	cg14595922	-0.0691918	-1.10772	0.268507
rs12621984	C	cg18029321	0.0277721	0.486564	0.626777
rs12621984	C	cg11081406	-0.100037	-1.62141	0.105551
rs12621984	C	cg11784196	0.0244075	0.388074	0.698124
rs12621984	C	cg04617043	0.0325159	0.51183	0.608993
rs12621984	C	cg06305777	-0.00926733	-0.144305	0.885317
rs12621984	C	cg01795789	-0.165683	-2.99449	0.00288335
rs12621984	C	cg23932782	-0.0623202	-1.08668	0.277693
rs12621984	C	cg18283342	0.0764158	1.19756	0.23165
rs12621984	C	cg21450108	-0.00305637	-0.0479226	0.961797
rs12621984	C	cg11595575	-0.0517976	-0.95697	0.339039
rs12621984	C	cg10519368	0.0607008	1.04742	0.295405
rs12621984	C	cg13592931	0.0593558	0.978274	0.328406
rs12621984	C	cg14676529	0.174697	2.79405	0.00540228
rs12621984	C	cg02829712	0.0560412	0.876887	0.380964
rs12621984	C	cg12193929	0.0593607	0.942687	0.34629
rs12621984	C	cg14995055	-0.0738334	-1.18257	0.237533
rs12621984	C	cg23985374	-0.0160688	-0.277628	0.781411
rs12621984	C	cg20970845	0.117789	1.85322	0.0644321
rs12621984	C	cg09936799	0.0501078	0.837267	0.402837
rs12621984	C	cg01042202	-0.0494108	-0.845725	0.398105
rs12621984	C	cg03169021	0.0224859	0.360832	0.718375
rs12621984	C	cg25241684	0.0513362	0.819595	0.412832
rs12621984	C	cg01470457	0.016259	0.258538	0.796097
rs12621984	C	cg24648119	0.000397823	0.00719045	0.994266
rs12621984	C	cg16555533	0.0273939	0.496921	0.61946
rs12621984	C	cg13298827	-0.0329306	-0.533315	0.59405
rs12621984	C	cg19790494	-0.100377	-1.66279	0.0969719
rs12621984	C	cg13762451	0.0468549	0.760617	0.447239
rs12621984	C	cg19976449	-0.0593066	-0.960083	0.337471
rs12621984	C	cg19239201	-0.0794005	-1.33513	0.182433
rs12621984	C	cg12091708	0.0512384	0.945309	0.344951
rs12621984	C	cg26023680	0.0530905	0.884622	0.37678
rs12621984	C	cg27273077	0.0777499	1.25622	0.209616
rs12621984	C	cg01369220	0.0204258	0.320713	0.74856
rs12621984	C	cg25024993	0.0192676	0.308576	0.757771
rs12621984	C	cg26514430	0.0956943	1.61399	0.107152
rs12621984	C	cg19928377	-0.0567549	-0.884619	0.376781
rs12621984	C	cg22869668	-0.0133167	-0.210795	0.833132
rs12621984	C	cg15827318	-0.0128494	-0.208334	0.835052
rs12621984	C	cg21676369	-0.0718635	-1.16929	0.242835
rs12621984	C	cg09936552	-0.0507778	-0.92652	0.354616
rs12621984	C	cg02090731	-0.0390581	-0.699167	0.484768
rs12621984	C	cg23450373	-0.108895	-1.81883	0.0695273
rs12621984	C	cg11954680	-0.088686	-1.50232	0.133638
rs12621984	C	cg09852127	0.00142323	0.02462	0.980368
rs12621984	C	cg14557699	-0.0113291	-0.182796	0.855031
rs12621984	C	cg13295463	0.0977136	1.57135	0.116725
rs12621984	C	cg22845236	0.0500789	0.812619	0.416818
rs12621984	C	cg20087952	-0.0725185	-1.16944	0.242776
rs12621984	C	cg03463174	0.0182424	0.296941	0.766633
rs12621984	C	cg00696836	0.014857	0.254466	0.799239
rs12621984	C	cg26318513	-0.123073	-2.00861	0.045108
rs12621984	C	cg27474707	-0.0374978	-0.61507	0.538785
rs12621984	C	cg19876814	-0.0764646	-1.20853	0.227406
rs12621984	C	cg02051771	-0.0825775	-1.34392	0.179574
rs12621984	C	cg01202150	0.061116	1.02599	0.305387
rs12621984	C	cg00275741	-0.0496035	-0.819356	0.412968
rs12621984	C	cg25967418	0.059166	0.969594	0.332711
rs12621984	C	cg26556719	-0.00875041	-0.147291	0.882961
rs12621984	C	cg11268983	-0.0430146	-0.680339	0.496601
rs12621984	C	cg19600871	0.0409563	0.881939	0.378228
rs12621984	C	cg11318433	0.0137005	0.337189	0.736114
rs12621984	C	cg07258122	-0.044409	-0.734414	0.463036
rs12621984	C	cg24396005	-0.0186423	-0.306311	0.759494
rs12621984	C	cg16014000	0.155684	2.65482	0.00818446
rs12621984	C	cg16620537	0.0313151	0.503573	0.614781
rs12621984	C	cg02004641	-0.0166198	-0.265309	0.790879
rs12621984	C	cg02105519	-0.0418044	-0.656113	0.512049
rs12621984	C	cg23953697	0.00919291	0.143691	0.885802
rs12621984	C	cg16400492	-0.06688	-1.04581	0.296146
rs12621984	C	cg23026864	-0.0306239	-0.483873	0.628685
rs12621984	C	cg18902090	0.0542544	0.879417	0.379592
rs12621984	C	cg07408835	-0.0827657	-1.30733	0.191692
rs12621984	C	cg14214969	0.0854033	1.3391	0.181139
rs12621984	C	cg12629325	0.0991922	1.54636	0.122642
rs12621984	C	cg00400861	0.026248	0.438814	0.660983
rs12621984	C	cg22886139	-0.0384655	-0.647078	0.517874
rs12621984	C	cg08935663	-0.0571863	-0.908283	0.36416
rs12621984	C	cg24915503	0.00187081	0.0314536	0.97492
rs12621984	C	cg08772837	0.0821459	1.70203	0.0893634
rs12621984	C	cg24119225	0.0601823	1.23716	0.216601
rs12621984	C	cg23356309	-0.114036	-1.87884	0.0608405
rs12621984	C	cg00682007	0.0624271	1.51286	0.130939
rs12621984	C	cg02357321	-0.0266599	-0.423029	0.672453
rs12621984	C	cg24869588	-0.0350173	-0.550839	0.581987
rs12621984	C	cg27352639	-0.061783	-0.991661	0.321836
rs12621984	C	cg14030300	-0.00459639	-0.0758753	0.939548
rs12621984	C	cg09226112	-0.00477897	-0.0748525	0.940362
rs12621984	C	cg04454086	0.0602348	0.955862	0.339598
rs12621984	C	cg26882009	-0.0734064	-1.17328	0.241234
rs12621984	C	cg25500080	-0.0479729	-0.747601	0.455047
rs12621984	C	cg12832313	0.0252574	0.395023	0.692992
rs12621984	C	cg23347718	-0.000192366	-0.0030179	0.997593
rs12621984	C	cg16174029	0.0522702	0.857782	0.391418
rs12621984	C	cg23440413	0.0477898	0.75858	0.448456
rs12621984	C	cg18991549	-0.0165115	-0.256265	0.79785
rs12621984	C	cg05783854	0.0765796	1.22847	0.219841
rs12621984	C	cg24076884	0.0182071	0.389658	0.696953
rs12621984	C	cg25962358	0.0174179	0.417947	0.676163
rs12621984	C	cg00708273	0.057153	1.52564	0.127724
rs12621984	C	cg21963703	-0.0749096	-2.08285	0.0377655
rs12621984	C	cg02742676	-0.0596521	-1.10637	0.269093
rs12621984	C	cg01308736	0.0209941	0.383859	0.701244
rs12621984	C	cg01712548	-0.0474544	-1.06796	0.286049
rs12621984	C	cg24556334	0.0202866	0.329028	0.742271
rs12621984	C	cg18183247	-0.0625342	-1.06205	0.288721
rs12621984	C	cg15141216	0.0214577	0.402838	0.687237
rs12621984	C	cg17524021	0.0792418	1.38164	0.16769
rs12621984	C	cg06845354	0.00352996	0.12263	0.902449
rs12621984	C	cg06012263	-0.0572413	-1.13668	0.256208
rs12621984	C	cg15923943	-0.0598928	-1.09335	0.274758
rs12621984	C	cg25487047	-0.0956105	-1.52528	0.127812
rs12621984	C	cg12572625	0.0285942	0.491374	0.623374
rs12621984	C	cg03513163	0.0341765	0.539351	0.589881
rs12621984	C	cg24992577	0.104341	1.73888	0.0826633
rs12621984	C	cg23017261	-0.0392336	-0.623189	0.533441
rs12621984	C	cg04071270	0.115728	1.84741	0.06527
rs12621984	C	cg06883126	0.0442406	0.807009	0.42004
rs12621984	C	cg15699085	0.0396736	0.630405	0.528714
rs12621984	C	cg22984769	0.0367667	0.612641	0.540388
rs12621984	C	cg23500924	-0.0260192	-0.438519	0.661197
rs12621984	C	cg16663497	-0.0237273	-0.377091	0.706264
rs12621984	C	cg26229024	-0.0871628	-1.46597	0.143275
rs12621984	C	cg23969338	0.0033538	0.0536817	0.95721
rs12621984	C	cg11182018	0.0814764	1.35259	0.176789
rs12621984	C	cg11889265	0.0763013	1.24034	0.215424
rs12621984	C	cg10887021	0.0737581	1.19713	0.231816
rs12621984	C	cg16454588	0.0482373	0.761748	0.446564
rs12621984	C	cg02260587	0.0501057	0.790537	0.429584
rs12621984	C	cg23997185	0.0827565	1.34778	0.17833
rs12621984	C	cg19027827	-0.0277434	-0.438621	0.661123
rs12621984	C	cg15389068	0.0819956	1.29184	0.197001
rs12621984	C	cg02539074	0.0817931	1.28934	0.197869
rs12621984	C	cg24448113	-0.0124746	-0.201966	0.840025
rs12621984	C	cg20431785	-0.0651939	-1.07459	0.283068
rs12621984	C	cg09893703	-0.0861505	-1.47624	0.140501
rs12621984	C	cg23918315	0.0217889	0.37893	0.704898
rs12621984	C	cg14086396	-0.0568595	-0.918287	0.358906
rs12621984	C	cg13348653	0.0823073	1.29976	0.194274
rs12621984	C	cg06976770	0.142306	2.23565	0.0258092
rs12621984	C	cg18782991	-0.0143063	-0.231607	0.816937
rs12621984	C	cg02125910	0.00489792	0.0775051	0.938252
rs12621984	C	cg24586758	-0.0148616	-0.243384	0.807806
rs12621984	C	cg03504078	-0.00212426	-0.0335393	0.973258
rs12621984	C	cg04720797	-0.0145884	-0.231343	0.817142
rs12621984	C	cg07859640	0.0572846	0.915851	0.360181
rs12621984	C	cg27007937	0.00585271	0.0955765	0.923895
rs12621984	C	cg01925738	-0.0154177	-0.263389	0.792358
rs12621984	C	cg01862688	0.0319323	0.581504	0.56116
rs12621984	C	cg26476502	0.0675972	1.1151	0.265334
rs12621984	C	cg01512854	0.0327785	0.547153	0.584515
rs12621984	C	cg03349091	0.0250199	0.405529	0.685259
rs12621984	C	cg21530267	0.0850318	1.38219	0.167523
rs12621984	C	cg21194039	-0.106157	-1.73505	0.08334
rs12621984	C	cg13187914	-0.0629679	-1.02636	0.30521
rs12621984	C	cg12990410	-0.12814	-2.04355	0.0415141
rs12621984	C	cg27173275	0.103748	1.66371	0.0967875
rs12621984	C	cg24918705	0.0105384	0.164977	0.869027
rs12621984	C	cg24818200	-0.104828	-1.74523	0.0815515
rs12621984	C	cg13288164	0.0171438	0.288137	0.77336
rs12621984	C	cg07129523	-0.0203337	-0.331075	0.740725
rs12621984	C	cg17288142	0.0938931	1.48453	0.13829
rs12621984	C	cg02462812	0.0188431	0.297027	0.766568
rs12621984	C	cg08626876	0.0788441	1.25478	0.210135
rs12621984	C	cg03340754	0.0784003	1.26265	0.207294
rs12621984	C	cg15044767	0.115293	1.88974	0.0593623
rs12621984	C	cg06048354	-0.0254213	-0.404061	0.686338
rs12621984	C	cg13925975	0.0546581	0.855551	0.39265
rs12621984	C	cg24769369	-0.0616372	-1.01074	0.312625
rs12621984	C	cg21557146	0.0346834	0.558961	0.576435
rs12621984	C	cg23484515	-0.0147113	-0.236275	0.813315
rs12621984	C	cg17711960	0.0663606	1.05716	0.290941
rs12621984	C	cg09782097	0.0336801	0.547844	0.58404
rs12621984	C	cg03282693	0.0362413	0.586049	0.558103
rs12621984	C	cg19568544	-0.0369894	-0.616537	0.537817
rs12621984	C	cg24583624	0.0560427	0.899355	0.368891
rs12621984	C	cg05579030	0.0127435	0.207224	0.835918
rs12621984	C	cg03349953	0.0442198	0.694277	0.487827
rs12621984	C	cg01851883	0.01002	0.16209	0.871299
rs12621984	C	cg11347033	-0.0413723	-0.670774	0.50267
rs12621984	C	cg21548029	0.00915038	0.146398	0.883666
rs12621984	C	cg15120855	0.100215	1.58907	0.112669
rs12621984	C	cg24958687	0.0924573	1.48643	0.137786
rs12621984	C	cg13601275	0.0786774	1.23703	0.216648
rs12621984	C	cg25205438	0.0571805	0.915213	0.360515
rs12621984	C	cg06568464	-0.0105643	-0.166954	0.867473
rs12621984	C	cg26866168	0.0966087	1.62836	0.10407
rs12621984	C	cg27066201	0.0200549	0.316802	0.751524
rs12621984	C	cg02299843	0.054716	0.864042	0.387973
rs12621984	C	cg24811352	0.051614	0.8378	0.402538
rs12621984	C	cg09178190	-0.0676144	-1.07421	0.283238
rs12621984	C	cg15038110	0.038928	0.617228	0.537362
rs12621984	C	cg16877957	0.0742762	1.17026	0.242448
rs12621984	C	cg00617875	0.053241	0.884138	0.377041
rs12621984	C	cg08493776	0.0412799	0.66103	0.508893
rs12621984	C	cg16622906	0.0189697	0.303018	0.762001
rs12621984	C	cg24120669	0.0588143	0.933631	0.350939
rs12621984	C	cg02403883	0.0918118	1.47761	0.140134
rs12621984	C	cg23596123	0.123375	1.96196	0.0503136
rs12621984	C	cg04743250	0.0145496	0.230871	0.817508
rs12621984	C	cg23247945	0.0387804	0.636109	0.524993
rs12621984	C	cg06013769	0.074871	1.2665	0.205917
rs12621984	C	cg08212862	0.093932	1.48565	0.137993
rs12621984	C	cg08967338	-0.0597615	-0.932645	0.351447
rs12621984	C	cg12526318	-0.00149311	-0.0237019	0.9811
rs12621984	C	cg04056384	0.0649252	1.03422	0.301528
rs12621984	C	cg02520281	0.0509195	0.823718	0.410487
rs12621984	C	cg19967668	-0.0170646	-0.285896	0.775075
rs12621984	C	cg15361697	0.0646142	1.05895	0.290128
rs12621984	C	cg05477834	0.0427339	0.685187	0.493539
rs12621984	C	cg21777188	0.0279922	0.458635	0.646693
rs12621984	C	cg07821374	-0.00450143	-0.0717163	0.942856
rs12621984	C	cg02804091	0.0953007	1.50865	0.132012
rs12621984	C	cg03534453	0.0984996	1.59127	0.112172
rs12621984	C	cg06317241	0.00390586	0.0616791	0.950843
rs12621984	C	cg19445188	0.0610527	0.96507	0.33497
rs12621984	C	cg03022653	-0.0200585	-0.33047	0.741182
rs12621984	C	cg14883136	-0.0789326	-1.26043	0.208095
rs12621984	C	cg21038220	-0.049906	-0.787939	0.431101
rs12621984	C	cg11809091	0.0161565	0.256711	0.797506
rs12621984	C	cg00202530	-0.00359855	-0.0560632	0.955314
rs12621984	C	cg24168884	0.108054	1.70031	0.0896851
rs12621984	C	cg22190023	-0.0292359	-0.476614	0.633842
rs12621984	C	cg03780733	0.00633046	0.102617	0.918307
rs12621984	C	cg17735593	-0.00994299	-0.164795	0.869171
rs12621984	C	cg17585889	0.00611361	0.0972647	0.922555
rs12621984	C	cg23265105	0.0644827	1.06222	0.28864
rs12621984	C	cg13283199	0.0662206	1.06867	0.285725
rs12621984	C	cg19520087	-0.0596758	-0.977375	0.32885
rs12621984	C	cg01228941	-0.0321813	-0.55963	0.575979
rs12621984	C	cg16583552	0.0705379	1.17423	0.240856
rs12621984	C	cg25026992	0.0374517	0.614263	0.539317
rs12621984	C	cg15911328	0.0384813	0.607775	0.543609
rs12621984	C	cg18668511	0.021583	0.335695	0.737239
rs12621984	C	cg03915372	0.037999	0.596934	0.550818
rs12621984	C	cg27582059	0.0460573	0.739387	0.460014
rs12621984	C	cg18288337	-0.0978762	-1.59235	0.111929
rs12621984	C	cg13394331	-0.0214672	-0.347241	0.728554
rs12621984	C	cg24762111	0.00844609	0.1351	0.892587
rs12621984	C	cg08931687	0.0253748	0.404665	0.685895
rs12621984	C	cg25596215	0.0445806	0.69823	0.485353
rs12621984	C	cg18489195	0.060953	0.997629	0.318935
rs12621984	C	cg17652792	0.064566	1.11971	0.263368
rs12621984	C	cg16134323	-0.0212438	-0.340894	0.733325
rs12621984	C	cg08665243	-0.0451108	-0.706567	0.48016
rs12621984	C	cg26389950	-0.0461884	-0.729209	0.466211
rs12621984	C	cg25340050	0.048105	0.763983	0.445233
rs12621984	C	cg04836851	0.0972688	1.58618	0.113321
rs12621984	C	cg11925729	0.10858	1.75742	0.0794505
rs12621984	C	cg00269800	0.0359923	0.579779	0.562321
rs12621984	C	cg01248745	-0.0313081	-0.50688	0.61246
rs12621984	C	cg20730770	0.105013	1.69364	0.090947
rs12621984	C	cg26569309	0.114263	1.87287	0.0616622
rs12621984	C	cg01101663	0.0895697	1.42151	0.155783
rs12621984	C	cg16830608	-0.118579	-1.8918	0.0590873
rs12621984	C	cg22849451	-0.0315884	-0.498412	0.61841
rs12621984	C	cg25142947	-0.0371426	-0.630421	0.528704
rs12621984	C	cg18865832	0.0224197	0.37538	0.707535
rs12621984	C	cg22879458	-0.0455731	-0.759341	0.448001
rs12621984	C	cg25360147	0.0269469	0.420362	0.674399
rs12621984	C	cg20082988	0.0579282	0.95017	0.342478
rs12621984	C	cg06928634	0.035668	0.603615	0.546369
rs12621984	C	cg01964358	0.148328	2.49701	0.0128405
rs12621984	C	cg01274907	0.0696947	1.17849	0.239155
rs12621984	C	cg03265956	0.045668	0.725208	0.468659
rs12621984	C	cg09150559	-0.0272101	-0.427997	0.668835
rs12621984	C	cg12193927	-0.0364581	-0.570738	0.56843
rs12621984	C	cg18131851	0.0983317	1.5602	0.119338
rs12621984	C	cg27124774	0.109227	1.72201	0.0856776
rs12621984	C	cg24317725	-0.0337944	-0.538659	0.590358
rs12621984	C	cg05898102	0.103673	1.70429	0.0889389
rs12621984	C	cg16235371	0.0736539	1.16385	0.245032
rs12621984	C	cg26429956	0.00424372	0.0727539	0.942031
rs12621984	C	cg17347682	0.0251847	0.396003	0.692269
rs12621984	C	cg24533097	0.0348041	0.554021	0.579809
rs12621984	C	cg20214105	-0.0456826	-0.71213	0.476712
rs12621984	C	cg01401015	0.0118752	0.184012	0.854077
rs12621984	C	cg16051002	-0.0381636	-0.601399	0.547843
rs12621984	C	cg18417245	0.0512089	0.818708	0.413338
rs12621984	C	cg16049600	0.147065	2.36654	0.01833
rs12621984	C	cg14065590	0.00436268	0.0707873	0.943595
rs12621984	C	cg05852276	-0.0404844	-0.655327	0.512555
rs12621984	C	cg24127414	0.0220562	0.361915	0.717566
rs12621984	C	cg05397468	-0.00499625	-0.0827414	0.93409
rs12621984	C	cg04646173	0.0157355	0.251284	0.801696
rs12621984	C	cg17101542	-0.103911	-1.64715	0.100146
rs12621984	C	cg15548198	-0.0111023	-0.174699	0.861386
rs12621984	C	cg17047981	0.146	2.32629	0.0203966
rs12621984	C	cg05827573	0.174287	2.78289	0.00558865
rs12621984	C	cg12343638	0.0545739	0.868995	0.385261
rs12621984	C	cg07899016	0.0595567	1.01428	0.310934
rs12621984	C	cg19727817	0.0410935	0.684951	0.493688
rs12621984	C	cg17007628	-0.0444576	-0.734751	0.462831
rs12621984	C	cg13319019	0.0432206	0.713	0.476174
rs12621984	C	cg10725855	3.40561e-05	0.000562648	0.999551
rs12621984	C	cg13072775	0.0530408	0.896784	0.37026
rs12621984	C	cg14640659	0.0166821	0.26309	0.792588
rs12621984	C	cg17763019	0.0218317	0.341287	0.733029
rs12621984	C	cg13882309	0.0970268	1.54337	0.123366
rs12621984	C	cg17624673	-0.030047	-0.492179	0.622806
rs12621984	C	cg15221642	0.0266376	0.426869	0.669656
rs12621984	C	cg07009570	0.0585681	0.932821	0.351356
rs12621984	C	cg24399940	0.066637	1.04828	0.29501
rs12621984	C	cg08005490	0.0810782	1.2795	0.201306
rs12621984	C	cg21745283	-0.00684991	-0.108807	0.913399
rs12621984	C	cg12396306	0.0511851	0.809189	0.418786
rs12621984	C	cg08536529	0.125806	2.10901	0.0354335
rs12621984	C	cg21522026	-0.0321445	-0.526695	0.598635
rs12621984	C	cg10043954	-0.0341762	-0.534958	0.592914
rs12621984	C	cg06327515	0.0649272	1.02438	0.306145
rs12621984	C	cg10804974	0.0481983	0.768541	0.442523
rs12621984	C	cg00635356	0.0199205	0.317798	0.750769
rs12621984	C	cg09816420	0.000172557	0.00270535	0.997843
rs12621984	C	cg02634745	-0.0506645	-0.813738	0.416177
rs12621984	C	cg16376902	0.0487572	0.758598	0.448446
rs12621984	C	cg17098902	-0.0583115	-0.914901	0.360678
rs12621984	C	cg15555956	-0.0105566	-0.187424	0.851403
rs12621984	C	cg06302533	-0.129587	-2.06616	0.0393205
rs12621984	C	cg27086874	0.0989819	1.56479	0.118256
rs12621984	C	cg04511041	0.156259	2.47572	0.0136225
rs12621984	C	cg25603636	-0.018023	-0.309263	0.757248
rs12621984	C	cg10884908	-0.016868	-0.261999	0.793429
rs12621984	C	cg08713073	0.0642229	1.00394	0.315887
rs12621984	C	cg11239168	0.0410857	0.646297	0.518379
rs12621984	C	cg10935175	0.0798502	1.25203	0.211136
rs12621984	C	cg02539153	-0.0546825	-0.867363	0.386154
rs12621984	C	cg06937068	0.171102	2.775	0.00572393
rs12621984	C	cg07487731	0.0971226	1.54193	0.123715
rs12621984	C	cg19727801	-0.0487448	-0.83183	0.405896
rs12621984	C	cg10553103	-0.0135882	-0.219529	0.826326
rs12621984	C	cg25010500	0.0375807	0.655452	0.512474
rs12621984	C	cg06897442	0.0723752	1.14802	0.2515
rs12621984	C	cg03959232	0.0174751	0.283221	0.777123
rs12621984	C	cg17514558	0.0574046	0.914691	0.360789
rs12621984	C	cg03700287	0.0665832	1.07094	0.284704
rs12621984	C	cg03795181	0.00378223	0.0625283	0.950167
rs12621984	C	cg19019557	-0.0916709	-1.45427	0.146491
rs12621984	C	cg17312580	-0.0589736	-0.967235	0.333888
rs12621984	C	cg03572772	0.0783592	1.29154	0.197104
rs12621984	C	cg17023770	-0.0100066	-0.156559	0.875655
rs12621984	C	cg22732749	-0.0469298	-0.743166	0.457725
rs12621984	C	cg18606364	0.0598513	0.934569	0.350455
rs12621984	C	cg18664869	-0.0251836	-0.460444	0.645395
rs12621984	C	cg11368643	0.0978721	1.57868	0.115034
rs12621984	C	cg24951286	0.0631735	1.01488	0.310649
rs12621984	C	cg23941075	0.105796	1.72157	0.0857579
rs12621984	C	cg10757144	0.0820176	1.33621	0.182081
rs12621984	C	cg26380443	0.0323514	0.507393	0.612099
rs12621984	C	cg13337064	0.0505105	0.790512	0.429599
rs12621984	C	cg23974473	0.0072337	0.116435	0.907354
rs12621984	C	cg09135656	0.00486126	0.0787033	0.9373
rs12621984	C	cg15006101	-0.0413354	-0.693397	0.488378
rs12621984	C	cg16263180	0.106876	1.69207	0.0912465
rs12621984	C	cg05983326	-0.0375418	-0.590604	0.555049
rs12621984	C	cg00543335	-0.0976701	-1.55406	0.120795
rs12621984	C	cg00395420	-0.0687817	-1.07994	0.280683
rs12621984	C	cg16278765	-0.0592291	-0.930715	0.352444
rs12621984	C	cg22324795	-0.0740805	-1.16386	0.245027
rs12621984	C	cg11011625	0.124172	1.94598	0.0522089
rs12621984	C	cg14306145	0.0340393	0.536282	0.591999
rs12621984	C	cg18878616	0.0277966	0.438824	0.660976
rs12621984	C	cg04830357	0.0125108	0.198221	0.842952
rs12621984	C	cg03617826	0.0553074	0.888222	0.374843
rs12621984	C	cg09240286	0.0226282	0.358984	0.719757
rs12621984	C	cg23074932	0.0826884	1.33455	0.182622
rs12621984	C	cg19689427	0.0082942	0.130523	0.896205
rs12621984	C	cg16579158	-0.0488006	-0.76826	0.44269
rs12621984	C	cg10933186	-0.0170831	-0.268732	0.788245
rs12621984	C	cg00798403	-0.0308807	-0.486923	0.626523
rs12621984	C	cg22028894	-0.000552647	-0.00863222	0.993116
rs12621984	C	cg22056094	0.0239262	0.373237	0.709128
rs12621984	C	cg20717585	0.0206457	0.324941	0.74536
rs12621984	C	cg01418385	0.0444114	0.701435	0.483353
rs12621984	C	cg17995013	-0.111716	-1.83588	0.0669606
rs12621984	C	cg18839750	0.111946	1.78772	0.0744179
rs12621984	C	cg15314696	0.0669359	1.08863	0.276833
rs12621984	C	cg06742719	0.0618856	0.974342	0.330351
rs12621984	C	cg14468658	0.0346887	0.547647	0.584175
rs12621984	C	cg18781988	-0.032083	-0.557563	0.577389
rs12621984	C	cg17588578	0.0374402	0.605637	0.545027
rs12621984	C	cg18839637	0.00581667	0.101046	0.919554
rs12621984	C	cg02146079	0.0067632	0.105977	0.915642
rs12621984	C	cg11236452	0.0299285	0.468745	0.639453
rs12621984	C	cg01301252	-0.00445319	-0.0708944	0.94351
rs12621984	C	cg24066843	-0.0795914	-1.24881	0.21231
rs12621984	C	cg01561869	0.0813766	1.30792	0.191494
rs12621984	C	cg13733755	-0.0478292	-0.757774	0.448938
rs12621984	C	cg26960988	-0.00537888	-0.0851671	0.932162
rs12621984	C	cg13048822	0.089337	1.39882	0.162478
rs12621984	C	cg03447435	0.00869029	0.135885	0.891966
rs12621984	C	cg17557357	-0.0472746	-0.744734	0.456778
rs12621984	C	cg25592513	0.141268	2.22752	0.0263504
rs12621984	C	cg21161927	0.0113584	0.180431	0.856887
rs12621984	C	cg22240695	0.033001	0.516369	0.605822
rs12621984	C	cg12375722	0.105743	1.67066	0.0954056
rs12621984	C	cg12043062	0.0487164	0.772482	0.440189
rs12621984	C	cg21073350	0.0650036	1.0242	0.306228
rs12621984	C	cg08714996	0.0353357	0.566564	0.571261
rs12621984	C	cg22637837	-0.0138725	-0.217995	0.827521
rs12621984	C	cg16574737	0.0286987	0.449758	0.653077
rs12621984	C	cg05942150	-0.00110116	-0.0174132	0.986114
rs12621984	C	cg13725516	0.0281003	0.439412	0.66055
rs12621984	C	cg01575930	-0.110388	-1.76686	0.0778533
rs12621984	C	cg22971091	0.102449	1.66368	0.0967942
rs12621984	C	cg27079776	-0.0193432	-0.308831	0.757577
rs12621984	C	cg18074562	0.00256226	0.0410452	0.967276
rs12621984	C	cg19595107	0.0183302	0.285299	0.775531
rs12621984	C	cg19037350	0.0936117	1.52412	0.128102
rs12621984	C	cg02867763	0.0233307	0.374698	0.708042
rs12621984	C	cg23930711	-0.0485519	-0.854801	0.393065
rs12621984	C	cg12487540	0.0377191	0.679785	0.496951
rs12621984	C	cg05043461	0.0770517	1.23216	0.218459
rs12621984	C	cg24996161	-0.109432	-1.76662	0.0778935
rs12621984	C	cg19814830	-0.0937926	-1.47176	0.141707
rs12621984	C	cg00978427	-0.00653998	-0.105224	0.916239
rs12621984	C	cg20433262	0.0736337	1.17788	0.239397
rs12621984	C	cg23897137	0.0431112	0.68142	0.495917
rs12621984	C	cg19153028	0.0205424	0.330817	0.740919
rs12621984	C	cg04246144	0.0261339	0.411328	0.681006
rs12621984	C	cg07242860	0.0585431	0.922381	0.356768
rs12621984	C	cg14023926	0.0408642	0.654058	0.513371
rs12621984	C	cg04767772	0.0623852	1.00475	0.315495
rs12621984	C	cg11499025	0.0631611	0.992264	0.321542
rs12621984	C	cg21752383	-0.0276152	-0.432004	0.665922
rs12621984	C	cg14472390	-0.0121405	-0.199569	0.841897
rs12621984	C	cg26962778	0.12059	1.96059	0.0504745
rs12621984	C	cg03086707	-0.00187023	-0.0299512	0.976118
rs12621984	C	cg15672768	0.103084	1.73882	0.0826735
rs12621984	C	cg07804076	0.0296797	0.46922	0.639114
rs12621984	C	cg00633552	0.0269645	0.419965	0.674689
rs12621984	C	cg00882725	0.0591847	0.978607	0.328241
rs12621984	C	cg19560781	-0.0931371	-1.55688	0.120122
rs12621984	C	cg07870307	-0.0542975	-0.867851	0.385886
rs12621984	C	cg08067695	0.0351179	0.571067	0.568208
rs12621984	C	cg19192159	0.0718045	1.14886	0.251153
rs12621984	C	cg17451176	0.136241	2.17922	0.0297751
rs12621984	C	cg14738170	0.0817022	1.29413	0.196211
rs12621984	C	cg19748485	0.0228191	0.466543	0.641028
rs12621984	C	cg01911239	0.0837257	1.32667	0.185215
rs12621984	C	cg13307880	0.0134788	0.214572	0.830188
rs12621984	C	cg06575035	0.0201517	0.400337	0.689077
rs12621984	C	cg04773864	-0.0671546	-1.08429	0.27875
rs12621984	C	cg02022808	0.121959	1.97737	0.0485415
rs12621984	C	cg15829642	-0.0170743	-0.271167	0.786373
rs12621984	C	cg02580763	-0.000944333	-0.0151112	0.987949
rs12621984	C	cg17227466	0.0238547	0.37696	0.706361
rs12621984	C	cg24101670	-0.213069	-3.43568	0.000639571
rs12621984	C	cg16831002	-0.0379922	-0.625054	0.532217
rs12621984	C	cg02575448	-0.0827098	-1.2894	0.197848
rs12621984	C	cg04242499	-0.00815659	-0.130135	0.896512
rs12621984	C	cg26337998	0.0325859	0.51522	0.606624
rs12621984	C	cg10742695	0.0102698	0.163738	0.870003
rs12621984	C	cg23348764	0.060472	0.983335	0.325912
rs12621984	C	cg19108028	0.0486872	0.771535	0.440749
rs12621984	C	cg22391888	0.0222315	0.355397	0.72244
rs12621984	C	cg22737624	0.0627991	0.993241	0.321066
rs12621984	C	cg11086421	0.0331933	0.518797	0.604128
rs12621984	C	cg13972793	0.0243998	0.380154	0.70399
rs12621984	C	cg00039176	-0.0686733	-1.13639	0.256331
rs12621984	C	cg01357507	-0.0551075	-0.859126	0.390677
rs12621984	C	cg09066326	-0.126809	-2.14303	0.0325858
rs12621984	C	cg03835609	-0.0330939	-0.523981	0.600521
rs12621984	C	cg26843711	0.0162841	0.26009	0.7949
rs12621984	C	cg06222419	0.171616	2.78984	0.00547192
rs12621984	C	cg06757585	0.00906869	0.152583	0.878788
rs12621984	C	cg07717903	0.0326311	0.520621	0.602858
rs12621984	C	cg18054674	0.0239944	0.407342	0.683928
rs12621984	C	cg08616061	-0.00246077	-0.0468054	0.962687
rs12621984	C	cg04637478	0.0598005	0.942887	0.346188
rs12621984	C	cg24633027	0.0178284	0.281503	0.778439
rs12621984	C	cg25564433	0.0964809	1.50826	0.13211
rs12621984	C	cg14223503	0.0485088	0.776366	0.437895
rs12621984	C	cg11210069	-0.0301788	-0.472233	0.636964
rs12621984	C	cg11059720	-0.01079	-0.170891	0.864378
rs12621984	C	cg05516386	0.0473514	0.740579	0.459292
rs12621984	C	cg18164784	0.0948911	1.53605	0.125151
rs12621984	C	cg15732498	0.00176734	0.0286393	0.977164
rs12621984	C	cg21908557	0.0788197	1.26864	0.205152
rs12621984	C	cg12459904	0.0594517	0.944865	0.345178
rs12621984	C	cg04806292	-0.0454116	-0.737	0.461463
rs12621984	C	cg22861116	0.0289647	0.469508	0.638908
rs12621984	C	cg02722596	-0.0185359	-0.294829	0.768245
rs12621984	C	cg11907797	-0.000490494	-0.00775873	0.993813
rs12621984	C	cg16505764	-0.0795978	-1.24861	0.212383
rs12621984	C	cg04160343	0.0563741	0.879031	0.379801
rs12621984	C	cg27665767	0.0427395	0.677222	0.498574
rs12621984	C	cg05228150	-0.0487653	-0.76524	0.444484
rs12621984	C	cg23347399	0.0436796	0.690573	0.49015
rs12621984	C	cg22648135	0.0871903	1.44377	0.14942
rs12621984	C	cg17982031	0.0505061	0.817599	0.41397
rs12621984	C	cg20938085	0.0169039	0.27	0.78727
rs12621984	C	cg01454595	0.0482281	0.788398	0.430832
rs12621984	C	cg27553119	0.0470327	0.752905	0.451856
rs12621984	C	cg02297173	-0.0767966	-1.2584	0.208827
rs12621984	C	cg26811372	0.0572309	0.914427	0.360927
rs12621984	C	cg14458068	0.00356999	0.0604548	0.951817
rs12621984	C	cg21117330	0.0392052	0.618486	0.536533
rs12621984	C	cg10475970	0.0364872	0.581109	0.561425
rs12621984	C	cg00758915	0.0218511	0.350326	0.72624
rs12621984	C	cg27305357	0.00799263	0.127099	0.898913
rs12621984	C	cg06065872	-0.0814218	-1.28507	0.199354
rs12621984	C	cg11783376	0.0125908	0.199005	0.842339
rs12621984	C	cg25426815	-0.0799733	-1.2632	0.207097
rs12621984	C	cg22052948	-0.00266652	-0.0439414	0.964968
rs12621984	C	cg11655243	-0.0524219	-0.866684	0.386525
rs12621984	C	cg24172509	0.0111413	0.186984	0.851748
rs12621984	C	cg26879386	0.000863769	0.0139658	0.988863
rs12621984	C	cg24921961	-0.0749952	-1.19289	0.233469
rs12621984	C	cg07642801	0.000996532	0.0157702	0.987424
rs12621984	C	cg08029622	0.012655	0.201896	0.840079
rs12621984	C	cg00048743	-0.0548141	-0.854556	0.393201
rs12621984	C	cg08292467	0.0549017	0.86548	0.387185
rs12621984	C	cg06776159	0.0494847	0.787198	0.431534
rs12621984	C	cg03898577	-0.00710377	-0.110363	0.912165
rs12621984	C	cg13254082	-0.0762975	-1.21357	0.225478
rs12621984	C	cg07613945	-0.0352278	-0.57304	0.566872
rs12621984	C	cg18617005	0.0488913	0.819411	0.412937
rs12621984	C	cg18507379	0.0309735	0.517704	0.60489
rs12621984	C	cg06157602	0.130756	2.04983	0.0408953
rs12621984	C	cg22463553	0.000438814	0.00722733	0.994236
rs12621984	C	cg03415916	0.0635524	1.02749	0.304678
rs12621984	C	cg07017875	0.0573058	0.911076	0.362688
rs12621984	C	cg19247475	0.045879	0.773031	0.439865
rs12621984	C	cg24054870	-0.0923165	-1.50564	0.132783
rs12621984	C	cg25353450	0.023729	0.388463	0.697836
rs12621984	C	cg10029377	0.10341	1.65451	0.0986418
rs12621984	C	cg01439264	-0.0191037	-0.299764	0.76448
rs12621984	C	cg01311360	0.0162403	0.259537	0.795326
rs12621984	C	cg26826004	0.0398738	0.639735	0.522634
rs12621984	C	cg10917547	-0.0214368	-0.341797	0.732645
rs12621984	C	cg22847228	-0.00874902	-0.136602	0.8914
rs12621984	C	cg21580428	0.0167957	0.26836	0.788532
rs12621984	C	cg01169021	0.0369368	0.588156	0.55669
rs12621984	C	cg07620533	0.0582072	0.942645	0.346312
rs12621984	C	cg07231479	0.0695149	1.16187	0.245833
rs12621984	C	cg22692868	0.0142963	0.259032	0.795716
rs12621984	C	cg03486475	0.0335302	0.585958	0.558164
rs12621984	C	cg18144764	-0.100423	-1.63489	0.102694
rs12621984	C	cg07524997	-0.000608368	-0.00947748	0.992442
rs12621984	C	cg03510378	0.0578594	0.903006	0.366951
rs12621984	C	cg13933262	0.0649507	1.01701	0.309636
rs12621984	C	cg02331883	0.0709474	1.19559	0.232415
rs12621984	C	cg08935238	-0.0547766	-1.0069	0.314464
rs12621984	C	cg04503600	0.0898482	1.53698	0.124923
rs12621984	C	cg02707176	-0.0920022	-1.75207	0.0803667
rs12621984	C	cg15874877	0.125568	2.08328	0.0377258
rs12621984	C	cg26647197	0.027783	0.498173	0.618578
rs12621984	C	cg18118262	0.0424629	0.72803	0.466932
rs12621984	C	cg17857974	0.0292054	0.483607	0.628874
rs12621984	C	cg03892308	-0.0211448	-0.353357	0.723968
rs12621984	C	cg09207053	-0.0158573	-0.254709	0.799052
rs12621984	C	cg05870739	-0.0323792	-0.595584	0.551719
rs12621984	C	cg10679597	-0.0472041	-0.81484	0.415547
rs12621984	C	cg24197374	-0.0673989	-1.11874	0.263779
rs12621984	C	cg24954895	0.111187	1.8143	0.0702226
rs12621984	C	cg08395122	0.0691581	1.12034	0.2631
rs12621984	C	cg13598256	0.0410194	0.660053	0.509519
rs12621984	C	cg13718539	0.0765302	1.22633	0.220645
rs12621984	C	cg22175873	0.0936343	1.50159	0.133825
rs12621984	C	cg07179872	0.0407427	0.65665	0.511704
rs12621984	C	cg19754283	0.0538124	0.855969	0.392419
rs12621984	C	cg19345626	-0.0168018	-0.261738	0.79363
rs12621984	C	cg14681511	0.058831	0.925434	0.355181
rs12621984	C	cg05670472	0.146047	2.30894	0.0213479
rs12621984	C	cg16316394	0.00194608	0.0305577	0.975634
rs12621984	C	cg00888801	-0.0926584	-1.48397	0.138439
rs12621984	C	cg05934406	-0.0315239	-0.650621	0.515586
rs12621984	C	cg00808170	0.0409725	0.656725	0.511656
rs12621984	C	cg24272454	0.0418331	0.667228	0.50493
rs12621984	C	cg23082339	0.0402648	0.649344	0.51641
rs12621984	C	cg21627409	0.0128614	0.233331	0.815598
rs12621984	C	cg02452944	0.038675	0.680665	0.496394
rs12621984	C	cg12304520	-0.00804208	-0.129811	0.896767
rs12621984	C	cg07730329	0.0506689	0.840865	0.40082
rs12621984	C	cg11647681	-0.0264627	-0.464038	0.64282
rs12621984	C	cg07802710	0.00759027	0.121928	0.903004
rs12621984	C	cg02267483	0.0507711	0.82959	0.407161
rs12621984	C	cg21185686	0.0893712	1.41892	0.156538
rs12621984	C	cg14253517	0.056658	0.907063	0.364805
rs12621984	C	cg22151446	0.0401759	0.67101	0.502519
rs12621984	C	cg09639151	0.0141607	0.257101	0.797205
rs12621984	C	cg23244790	-0.112721	-1.99011	0.0471155
rs12621984	C	cg04080041	0.0362244	0.577792	0.563661
rs12621984	C	cg07539798	0.0540401	0.944058	0.34559
rs12621984	C	cg01770654	0.053492	0.864189	0.387893
rs12621984	C	cg01224715	-0.0322051	-0.530595	0.595932
rs12621984	C	cg07489502	0.0338149	0.541575	0.588349
rs12621984	C	cg25949304	-0.0127895	-0.20564	0.837154
rs12621984	C	cg09015341	-0.103984	-1.6864	0.0923347
rs12621984	C	cg09484752	-0.0564519	-0.898783	0.369195
rs12621984	C	cg17100872	0.0193469	0.356395	0.721693
rs12621984	C	cg04117404	0.0259852	0.41299	0.679788
rs12621984	C	cg10391860	-0.0286323	-0.448404	0.654053
rs12621984	C	cg11044990	0.0812369	1.30232	0.193397
rs12621984	C	cg13023584	0.00311671	0.0496844	0.960393
rs12621984	C	cg02161292	-0.0336633	-0.548115	0.583854
rs12621984	C	cg07608474	0.00656977	0.112344	0.910595
rs12621984	C	cg05197036	-0.0218153	-0.339949	0.734036
rs12621984	C	cg21157357	0.0947013	1.53279	0.12595
rs12621984	C	cg18869485	0.12934	2.20435	0.0279479
rs12621984	C	cg20028339	-0.00110995	-0.017765	0.985833
rs12621984	C	cg23346063	0.00453891	0.0720149	0.942618
rs12621984	C	cg02780295	0.0966924	1.5429	0.123479
rs12621984	C	cg15124968	0.0601269	0.949706	0.342714
rs12621984	C	cg13993336	0.0156973	0.246352	0.805509
rs12621984	C	cg23359276	-0.00765085	-0.12308	0.902093
rs12621984	C	cg02430347	-0.0315815	-0.513018	0.608162
rs12621984	C	cg00281842	-0.0753489	-1.21606	0.224528
rs12621984	C	cg07448606	-0.0532152	-0.859628	0.390401
rs12621984	C	cg04453180	-0.0801298	-1.28628	0.198933
rs12621984	C	cg07445963	0.0839815	1.31802	0.188091
rs12621984	C	cg24942747	0.0210485	0.434872	0.663841
rs12621984	C	cg12877039	0.0204721	0.492905	0.622293
rs12621984	C	cg09581226	0.119011	2.63455	0.00868256
rs12621984	C	cg25600472	0.091541	1.48643	0.137788
rs12621984	C	cg08155325	0.111207	2.03986	0.0418818
rs12621984	C	cg14672084	-0.00402354	-0.102625	0.918301
rs12621984	C	cg00589850	0.0586268	1.07185	0.284297
rs12621984	C	cg24024424	0.0242863	0.500624	0.616853
rs12621984	C	cg27639030	0.0644412	1.11753	0.264296
rs12621984	C	cg26890354	0.0250145	0.536475	0.591866
rs12621984	C	cg19759129	0.0530096	0.864082	0.387951
rs12621984	C	cg06428620	0.0560837	0.887104	0.375443
rs12621984	C	cg12648074	0.101596	1.70564	0.0886876
rs12621984	C	cg15949044	0.0726604	1.23842	0.216134
rs12621984	C	cg02022733	0.105316	1.81521	0.0700829
rs12621984	C	cg03640756	-0.103682	-1.6443	0.100734
rs12621984	C	cg23445461	0.0400083	0.702657	0.482592
rs12621984	C	cg12145907	0.0628806	1.32254	0.186585
rs12621984	C	cg11830096	0.0089561	0.233747	0.815275
rs12621984	C	cg00163472	-0.00126506	-0.023838	0.980991
rs12621984	C	cg17115609	0.0719682	1.4741	0.141075
rs12621984	C	cg15489171	0.0346838	1.12851	0.259639
rs12621984	C	cg00943245	0.0024839	0.0532931	0.957519
rs12621984	C	cg17108383	0.0276934	0.695565	0.48702
rs12621984	C	cg03898832	-0.035161	-0.982282	0.32643
rs12621984	C	cg15988320	0.0247421	0.731607	0.464746
rs12621984	C	cg23499286	0.0185039	0.749957	0.453628
rs12621984	C	cg14097382	0.0523539	1.52758	0.12724
rs12621984	C	cg22082176	0.0160238	0.440295	0.659911
rs12621984	C	cg13192945	0.0371383	1.13949	0.255038
rs12621984	C	cg05149776	0.0198294	0.536298	0.591988
rs12621984	C	cg21941341	0.0128147	0.400858	0.688694
rs12621984	C	cg18508906	0.0220855	0.779927	0.435798
rs12621984	C	cg04964031	0.0128165	0.260874	0.794296
rs12621984	C	cg24619378	-0.0346106	-0.822171	0.411366
rs12621984	C	cg16032518	0.0663752	1.33926	0.181085
rs12621984	C	cg17297238	0.00208065	0.0465261	0.962909
rs12621984	C	cg12487901	0.107536	1.85937	0.0635539
rs12621984	C	cg15796536	0.0644316	1.46885	0.142495
rs12621984	C	cg21101631	0.0926463	1.62411	0.104974
rs12621984	C	cg25448378	0.00465572	0.140384	0.888412
rs12621984	C	cg23172362	0.0261589	0.678187	0.497962
rs12621984	C	cg24155123	-0.00667166	-0.260318	0.794724
rs12621984	C	cg27187848	0.0639574	3.38697	0.00076161
rs12621984	C	cg15004405	0.0396162	1.10039	0.271686
rs12621984	C	cg00283283	0.0181562	0.375551	0.707408
rs12621984	C	cg10727146	0.0199617	0.342111	0.732409
rs12621984	C	cg05494467	-0.134913	-2.57772	0.0102267
rs12621984	C	cg00104845	-0.0968396	-1.66273	0.0969852

### Sheet: Table S10
Table S10 Effect of top SNP in RAD21 locus on blood cPCDH methylation
SNP	Allele assessed	CpG	Beta	T-satistics	Pvalue	PFDR
rs71530839	A	cg12456800	-0.00378898	-0.0741258	0.940914	0.970035
rs71530839	A	cg18073390	-0.042625	-0.864841	0.387182	0.886473
rs71530839	A	cg15116095	0.0123834	0.252365	0.800773	0.963466
rs71530839	A	cg00707406	-0.0695693	-1.43157	0.152351	0.828591
rs71530839	A	cg15006772	-0.0255122	-0.521722	0.601895	0.963466
rs71530839	A	cg23490829	-0.00186881	-0.0377389	0.969898	0.987799
rs71530839	A	cg22920932	0.080585	1.6658	0.0958376	0.71982
rs71530839	A	cg21619814	-0.0579613	-1.15374	0.248681	0.852097
rs71530839	A	cg06282446	-0.00453652	-0.0923024	0.926463	0.970035
rs71530839	A	cg03318614	-0.0918993	-1.84209	0.065542	0.713939
rs71530839	A	cg11095383	-0.0286397	-0.902422	0.366891	0.886473
rs71530839	A	cg00748875	-0.0443738	-0.899101	0.368657	0.886473
rs71530839	A	cg06683094	-0.0116861	-0.271962	0.785667	0.963466
rs71530839	A	cg03694936	0.00370698	0.0795985	0.936561	0.970035
rs71530839	A	cg01089834	-0.0651285	-1.36174	0.173363	0.828591
rs71530839	A	cg19777540	-0.103448	-2.04403	0.0410205	0.713939
rs71530839	A	cg11429969	0.00654895	0.22122	0.824933	0.963466
rs71530839	A	cg08288811	-0.0163885	-0.630781	0.528222	0.963466
rs71530839	A	cg16607685	-0.0366513	-0.782114	0.434197	0.930944
rs71530839	A	cg11560197	0.0504681	1.11092	0.266676	0.85507
rs71530839	A	cg23419885	0.0219124	0.480962	0.630572	0.963466
rs71530839	A	cg19444735	-0.0432053	-0.930571	0.352136	0.886473
rs71530839	A	cg27604145	-0.0295937	-0.621073	0.53459	0.963466
rs71530839	A	cg26282566	0.0067317	0.149883	0.880865	0.970035
rs71530839	A	cg03897860	-0.0826672	-1.62326	0.104618	0.721628
rs71530839	A	cg17777676	0.0313791	0.760402	0.447063	0.931336
rs71530839	A	cg16234335	0.00839614	0.173596	0.862192	0.969518
rs71530839	A	cg05941129	0.00722641	0.144303	0.885269	0.970035
rs71530839	A	cg24674504	-0.0108608	-0.219422	0.826333	0.963466
rs71530839	A	cg08835099	0.0285932	0.604169	0.545768	0.963466
rs71530839	A	cg22459739	-0.00568197	-0.115899	0.907739	0.970035
rs71530839	A	cg17259096	-0.0358292	-0.701343	0.483133	0.942809
rs71530839	A	cg11935114	0.0213946	0.445695	0.655844	0.963466
rs71530839	A	cg19106945	0.0215601	0.443109	0.657713	0.963466
rs71530839	A	cg02004851	-0.0192952	-0.410781	0.681257	0.963466
rs71530839	A	cg09820378	-0.0179306	-0.411557	0.680688	0.963466
rs71530839	A	cg13022679	0.00900494	0.203403	0.838831	0.967829
rs71530839	A	cg16987900	-0.0892134	-1.86918	0.061677	0.713939
rs71530839	A	cg03758467	-0.0604105	-1.65775	0.0974522	0.71982
rs71530839	A	cg07459170	0.0516213	1.02126	0.307197	0.886473
rs71530839	A	cg02047300	-0.0788957	-1.69273	0.0905907	0.71982
rs71530839	A	cg21887309	-0.0192353	-0.430939	0.666538	0.963466
rs71530839	A	cg08362206	-0.0589031	-1.16572	0.243804	0.848855
rs71530839	A	cg01524894	-0.0362273	-0.727723	0.466829	0.936212
rs71530839	A	cg18117367	-0.0117672	-0.247457	0.804568	0.963466
rs71530839	A	cg26618441	-0.052079	-1.11195	0.266233	0.85507
rs71530839	A	cg07745166	-0.0288923	-0.574866	0.565417	0.963466
rs71530839	A	cg12962191	-0.0231297	-0.466203	0.641098	0.963466
rs71530839	A	cg11539296	-0.0536566	-1.09068	0.275482	0.85507
rs71530839	A	cg24769628	-0.0676526	-1.33265	0.182728	0.833953
rs71530839	A	cg03240800	-0.00815248	-0.171974	0.863467	0.969518
rs71530839	A	cg02326566	-0.0367223	-0.751497	0.452401	0.931844
rs71530839	A	cg04634417	-0.0396453	-0.832149	0.405378	0.901335
rs71530839	A	cg02560085	-0.0169163	-0.330783	0.740827	0.963466
rs71530839	A	cg14579239	-0.0376293	-0.760609	0.446939	0.931336
rs71530839	A	cg22642909	-0.0616019	-1.23866	0.215548	0.847952
rs71530839	A	cg26465581	-0.0330874	-0.694317	0.487527	0.942809
rs71530839	A	cg00504705	0.014623	0.311303	0.755587	0.963466
rs71530839	A	cg19596110	-0.0548988	-1.17287	0.240925	0.848855
rs71530839	A	cg13309828	0.0107079	0.21566	0.829264	0.963466
rs71530839	A	cg11445191	-0.0189457	-0.394103	0.693528	0.963466
rs71530839	A	cg15961744	0.00651043	0.164898	0.869033	0.969518
rs71530839	A	cg24792717	-0.0373634	-0.774193	0.438866	0.930944
rs71530839	A	cg14595922	0.014069	0.279773	0.779667	0.963466
rs71530839	A	cg18029321	-0.0422255	-0.935521	0.349581	0.886473
rs71530839	A	cg11784196	0.0128586	0.251101	0.80175	0.963466
rs71530839	A	cg04617043	-0.0094423	-0.214577	0.830109	0.963466
rs71530839	A	cg18283342	0.0036532	0.0798874	0.936331	0.970035
rs71530839	A	cg11595575	0.048803	0.956197	0.339035	0.886473
rs71530839	A	cg10519368	-0.0492841	-1.24675	0.212569	0.847952
rs71530839	A	cg13592931	-0.00976441	-0.278959	0.780292	0.963466
rs71530839	A	cg14676529	-0.0582389	-1.40463	0.160214	0.828591
rs71530839	A	cg02829712	-0.0251385	-0.498517	0.618149	0.963466
rs71530839	A	cg12193929	-0.014863	-0.325371	0.744919	0.963466
rs71530839	A	cg10418237	0.0220786	0.472714	0.636445	0.963466
rs71530839	A	cg14995055	0.0369567	0.963604	0.335307	0.886473
rs71530839	A	cg23985374	0.0650255	1.40106	0.161281	0.828591
rs71530839	A	cg20970845	-0.00709655	-0.143337	0.886032	0.970035
rs71530839	A	cg09936799	-0.0199913	-0.401843	0.687823	0.963466
rs71530839	A	cg01042202	-0.011447	-0.238617	0.811416	0.963466
rs71530839	A	cg24648119	-0.0591978	-1.19848	0.230807	0.847952
rs71530839	A	cg16555533	0.041722	0.857387	0.391286	0.886473
rs71530839	A	cg13298827	0.0333885	0.890774	0.373108	0.886473
rs71530839	A	cg19976449	-0.0289909	-0.607882	0.543303	0.963466
rs71530839	A	cg01369220	-0.0326752	-0.641536	0.521214	0.963466
rs71530839	A	cg25024993	0.0108241	0.212506	0.831724	0.963466
rs71530839	A	cg26514430	0.0147223	0.297088	0.766416	0.963466
rs71530839	A	cg19928377	-0.0225201	-0.479047	0.631933	0.963466
rs71530839	A	cg22869668	0.00530173	0.108203	0.91384	0.970035
rs71530839	A	cg15827318	0.0548692	1.19626	0.23167	0.847952
rs71530839	A	cg11954680	-0.117667	-2.32565	0.0200906	0.623135
rs71530839	A	cg09852127	-0.0391211	-0.930652	0.352094	0.886473
rs71530839	A	cg14557699	-0.0221095	-0.496288	0.61972	0.963466
rs71530839	A	cg13295463	-0.0234038	-0.469327	0.638863	0.963466
rs71530839	A	cg22845236	-0.0330238	-0.653792	0.513286	0.963466
rs71530839	A	cg26318513	-0.00934595	-0.245603	0.806003	0.963466
rs71530839	A	cg26224918	0.0298103	0.736067	0.461736	0.936212
rs71530839	A	cg19876814	-0.0224727	-0.603395	0.546283	0.963466
rs71530839	A	cg02051771	-0.0163688	-0.453468	0.650239	0.963466
rs71530839	A	cg01202150	-0.0666106	-1.6042	0.108754	0.72292
rs71530839	A	cg00275741	-0.00762296	-0.189515	0.8497	0.969518
rs71530839	A	cg25967418	-0.0706724	-1.67993	0.0930546	0.71982
rs71530839	A	cg26556719	-0.0203054	-0.457293	0.647487	0.963466
rs71530839	A	cg11268983	-0.0137552	-0.326559	0.74402	0.963466
rs71530839	A	cg19600871	-0.0683918	-1.34128	0.17991	0.833953
rs71530839	A	cg16014000	-0.0502351	-1.19754	0.231174	0.847952
rs71530839	A	cg08550421	-0.0351048	-1.04373	0.296677	0.882546
rs71530839	A	cg16620537	-0.0328442	-0.85642	0.391821	0.886473
rs71530839	A	cg02004641	-0.0197287	-0.499215	0.617657	0.963466
rs71530839	A	cg02105519	0.0194807	0.510092	0.610017	0.963466
rs71530839	A	cg23953697	-0.00244825	-0.0674917	0.946194	0.97181
rs71530839	A	cg16400492	-0.0644978	-1.86692	0.0619917	0.713939
rs71530839	A	cg23026864	-0.0194985	-0.621145	0.534542	0.963466
rs71530839	A	cg18902090	-0.0176715	-0.601337	0.547652	0.963466
rs71530839	A	cg07408835	-0.000718925	-0.0242167	0.980681	0.993779
rs71530839	A	cg12629325	-0.064667	-1.83553	0.0665067	0.713939
rs71530839	A	cg22886139	-0.00420786	-0.095478	0.92394	0.970035
rs71530839	A	cg11937703	-0.0389237	-0.771996	0.440166	0.930944
rs71530839	A	cg08935663	-0.00491051	-0.134353	0.893131	0.970035
rs71530839	A	cg24915503	0.0192537	0.452342	0.651049	0.963466
rs71530839	A	cg08772837	-0.00507266	-0.0995119	0.920737	0.970035
rs71530839	A	cg24119225	0.0454853	0.897497	0.369512	0.886473
rs71530839	A	cg23356309	0.0595889	1.17581	0.239747	0.848855
rs71530839	A	cg00682007	0.0511397	1.02905	0.303522	0.88576
rs71530839	A	cg02357321	-0.084423	-1.71169	0.0870371	0.713939
rs71530839	A	cg24869588	-0.0603998	-1.30593	0.191656	0.836906
rs71530839	A	cg27352639	0.0101022	0.253324	0.800032	0.963466
rs71530839	A	cg04454086	0.00145302	0.0498249	0.960265	0.979631
rs71530839	A	cg26882009	-0.0100457	-0.210185	0.833535	0.963725
rs71530839	A	cg25500080	-0.00487703	-0.171993	0.863452	0.969518
rs71530839	A	cg12832313	0.0167586	0.540383	0.588966	0.963466
rs71530839	A	cg23347718	0.0193322	0.50624	0.612718	0.963466
rs71530839	A	cg16174029	-0.00890901	-0.227828	0.819793	0.963466
rs71530839	A	cg23440413	0.0447097	1.11897	0.263224	0.85507
rs71530839	A	cg18991549	0.0597281	1.65761	0.0974803	0.71982
rs71530839	A	cg21537235	-0.0174371	-0.502806	0.615131	0.963466
rs71530839	A	cg05783854	-0.00694474	-0.213657	0.830826	0.963466
rs71530839	A	cg24076884	-0.00736713	-0.198057	0.843012	0.967829
rs71530839	A	cg25962358	-0.0315716	-0.631096	0.528017	0.963466
rs71530839	A	cg21963703	-0.0876764	-1.78662	0.0740796	0.713939
rs71530839	A	cg02742676	0.0132856	0.372214	0.709755	0.963466
rs71530839	A	cg24556334	0.00381815	0.0841596	0.932934	0.970035
rs71530839	A	cg18183247	0.00547952	0.132248	0.894795	0.970035
rs71530839	A	cg17524021	0.0576531	1.42417	0.154481	0.828591
rs71530839	A	cg15923943	0.0269714	0.533629	0.59363	0.963466
rs71530839	A	cg25487047	0.0885635	1.74509	0.0810516	0.713939
rs71530839	A	cg12572625	-0.0200221	-0.57169	0.567567	0.963466
rs71530839	A	cg03513163	-0.0464716	-0.989948	0.322264	0.886473
rs71530839	A	cg24992577	-0.0538296	-1.07974	0.280328	0.85507
rs71530839	A	cg23017261	0.0691278	1.54242	0.123057	0.772387
rs71530839	A	cg04071270	-0.0996929	-2.19975	0.0278863	0.651038
rs71530839	A	cg06883126	-0.102052	-2.5526	0.0107318	0.523157
rs71530839	A	cg15699085	-0.0771347	-1.64184	0.100708	0.71982
rs71530839	A	cg22984769	-0.0196562	-0.41671	0.676915	0.963466
rs71530839	A	cg23500924	0.057221	1.121	0.26236	0.85507
rs71530839	A	cg16663497	0.0642011	1.29789	0.194405	0.836906
rs71530839	A	cg26229024	0.0324406	0.707951	0.47902	0.942809
rs71530839	A	cg23969338	0.0121697	0.257694	0.796658	0.963466
rs71530839	A	cg11182018	0.00533746	0.104338	0.916906	0.970035
rs71530839	A	cg11889265	-0.0478144	-1.07358	0.283079	0.858028
rs71530839	A	cg10887021	-0.0342343	-0.877528	0.380257	0.886473
rs71530839	A	cg16454588	-0.0574534	-1.15404	0.248558	0.852097
rs71530839	A	cg02260587	-0.0589093	-1.49648	0.134614	0.817105
rs71530839	A	cg23997185	-0.0534828	-1.13415	0.256805	0.85507
rs71530839	A	cg19027827	0.0305694	0.610165	0.54179	0.963466
rs71530839	A	cg24830494	0.0168497	0.336687	0.736372	0.963466
rs71530839	A	cg15389068	-0.0268653	-0.53167	0.594986	0.963466
rs71530839	A	cg02539074	-0.0235464	-0.468	0.639812	0.963466
rs71530839	A	cg24448113	0.0247842	0.494009	0.621329	0.963466
rs71530839	A	cg23918315	0.0836561	1.63491	0.102152	0.71982
rs71530839	A	cg18782991	-0.0471603	-1.08811	0.276617	0.85507
rs71530839	A	cg02125910	-0.0535776	-1.21032	0.226234	0.847952
rs71530839	A	cg24586758	-0.0319208	-0.733339	0.463398	0.936212
rs71530839	A	cg03504078	-0.144503	-2.91275	0.00360393	0.437517
rs71530839	A	cg04720797	-0.0550245	-1.10726	0.268252	0.85507
rs71530839	A	cg07859640	-0.000417622	-0.00831572	0.993366	0.996649
rs71530839	A	cg27007937	-0.0104262	-0.225023	0.821974	0.963466
rs71530839	A	cg01925738	-0.0140871	-0.322616	0.747005	0.963466
rs71530839	A	cg01862688	-0.0402031	-0.945439	0.344496	0.886473
rs71530839	A	cg26476502	0.0515924	1.01924	0.308156	0.886473
rs71530839	A	cg01512854	0.0446155	0.899627	0.368377	0.886473
rs71530839	A	cg03349091	0.0500185	1.02569	0.305105	0.886119
rs71530839	A	cg21530267	-0.0149351	-0.296989	0.766492	0.963466
rs71530839	A	cg03644691	0.0192916	0.423408	0.672022	0.963466
rs71530839	A	cg21194039	0.00539275	0.126361	0.899453	0.970035
rs71530839	A	cg12990410	-0.0802625	-1.58296	0.113517	0.740909
rs71530839	A	cg24918705	-0.0194281	-0.42293	0.672371	0.963466
rs71530839	A	cg24818200	0.0622554	1.39759	0.162318	0.828591
rs71530839	A	cg13288164	-0.0482457	-1.16784	0.242946	0.848855
rs71530839	A	cg07129523	0.0603613	1.36297	0.172976	0.828591
rs71530839	A	cg17288142	-0.0770093	-1.77534	0.0759239	0.713939
rs71530839	A	cg02462812	-0.015084	-0.300936	0.76348	0.963466
rs71530839	A	cg08626876	-0.0232845	-0.461147	0.64472	0.963466
rs71530839	A	cg03340754	0.0282747	0.567825	0.570188	0.963466
rs71530839	A	cg15044767	-0.00297311	-0.0613217	0.951106	0.972078
rs71530839	A	cg06048354	-0.0215306	-0.429542	0.667554	0.963466
rs71530839	A	cg13925975	-0.0209284	-0.441242	0.659063	0.963466
rs71530839	A	cg24769369	0.0388374	0.800481	0.423484	0.921342
rs71530839	A	cg21557146	0.0559741	1.09849	0.272061	0.85507
rs71530839	A	cg23484515	0.0262703	0.637201	0.524033	0.963466
rs71530839	A	cg09782097	-0.023745	-0.467686	0.640037	0.963466
rs71530839	A	cg19568544	0.00318413	0.0775049	0.938226	0.970035
rs71530839	A	cg24583624	0.0325213	0.657338	0.511004	0.963466
rs71530839	A	cg18021368	-0.0519255	-1.23369	0.217396	0.847952
rs71530839	A	cg05579030	-0.0357961	-0.7218	0.470463	0.939378
rs71530839	A	cg03349953	-0.0644097	-1.42536	0.154137	0.828591
rs71530839	A	cg11347033	-0.0213979	-0.430362	0.666957	0.963466
rs71530839	A	cg21548029	0.017462	0.345195	0.729967	0.963466
rs71530839	A	cg15120855	-0.0218208	-0.42673	0.669601	0.963466
rs71530839	A	cg24958687	-0.0104759	-0.212597	0.831653	0.963466
rs71530839	A	cg13601275	0.00159219	0.0320746	0.974414	0.989079
rs71530839	A	cg25205438	0.10085	2.0251	0.0429281	0.713939
rs71530839	A	cg06568464	0.037099	0.731943	0.464249	0.936212
rs71530839	A	cg26866168	0.04444	0.869905	0.384409	0.886473
rs71530839	A	cg24811352	0.0159036	0.312199	0.754907	0.963466
rs71530839	A	cg09178190	0.0253676	0.541129	0.588451	0.963466
rs71530839	A	cg15038110	0.0594928	1.23449	0.217098	0.847952
rs71530839	A	cg08493776	0.0352642	0.756067	0.449657	0.931542
rs71530839	A	cg16622906	0.00522693	0.10838	0.9137	0.970035
rs71530839	A	cg24120669	-0.0150245	-0.300682	0.763674	0.963466
rs71530839	A	cg02403883	-0.0252046	-0.501883	0.615779	0.963466
rs71530839	A	cg23596123	-0.0488227	-0.959131	0.337555	0.886473
rs71530839	A	cg23247945	-0.0564687	-1.11927	0.263096	0.85507
rs71530839	A	cg06013769	0.00519541	0.112858	0.910149	0.970035
rs71530839	A	cg08212862	-0.0471509	-0.923335	0.355892	0.886473
rs71530839	A	cg02225797	-0.0724256	-1.63266	0.102625	0.71982
rs71530839	A	cg08967338	-0.0451943	-0.881336	0.378193	0.886473
rs71530839	A	cg12526318	-0.0351052	-0.706183	0.480118	0.942809
rs71530839	A	cg04056384	-0.0336129	-0.69402	0.487713	0.942809
rs71530839	A	cg02520281	-0.0466641	-1.055	0.291494	0.87161
rs71530839	A	cg19967668	-0.0443962	-0.906326	0.364822	0.886473
rs71530839	A	cg15361697	-0.00370741	-0.0732101	0.941643	0.970035
rs71530839	A	cg05477834	-0.034378	-0.765863	0.443806	0.931336
rs71530839	A	cg21777188	0.0228428	0.4852	0.627563	0.963466
rs71530839	A	cg07821374	-0.0404277	-0.803401	0.421794	0.921271
rs71530839	A	cg02804091	-0.00547379	-0.108918	0.913273	0.970035
rs71530839	A	cg03534453	-0.0648512	-1.30982	0.190336	0.836906
rs71530839	A	cg19445188	0.039419	0.943212	0.345634	0.886473
rs71530839	A	cg21038220	-0.0366672	-0.912731	0.361443	0.886473
rs71530839	A	cg11809091	0.0196196	0.389165	0.697176	0.963466
rs71530839	A	cg24168884	-0.0236709	-0.525314	0.599396	0.963466
rs71530839	A	cg25412979	-0.0665177	-1.37647	0.16876	0.828591
rs71530839	A	cg22190023	0.0106379	0.215424	0.829448	0.963466
rs71530839	A	cg03780733	0.0442973	0.87021	0.384242	0.886473
rs71530839	A	cg17735593	0.0122736	0.269013	0.787935	0.963466
rs71530839	A	cg17585889	-0.0644836	-1.26275	0.206758	0.838273
rs71530839	A	cg13283199	-0.0114505	-0.226298	0.820982	0.963466
rs71530839	A	cg01228941	-0.0127172	-0.288847	0.772715	0.963466
rs71530839	A	cg16583552	-0.0521077	-1.1661	0.24365	0.848855
rs71530839	A	cg25026992	-0.0328761	-0.691349	0.489389	0.943045
rs71530839	A	cg06768707	0.0211781	0.418909	0.675307	0.963466
rs71530839	A	cg15911328	0.0117807	0.230827	0.817462	0.963466
rs71530839	A	cg18668511	0.0617665	1.21371	0.224934	0.847952
rs71530839	A	cg27582059	-0.0586369	-1.16344	0.244727	0.848855
rs71530839	A	cg25596215	-0.0233373	-0.525379	0.599351	0.963466
rs71530839	A	cg18489195	-0.0807188	-1.60051	0.109569	0.72292
rs71530839	A	cg17652792	0.0434681	0.854556	0.392852	0.886473
rs71530839	A	cg16134323	0.00442269	0.0957223	0.923746	0.970035
rs71530839	A	cg08665243	-0.00054428	-0.0122892	0.990196	0.996649
rs71530839	A	cg26389950	-0.0412173	-0.954638	0.339823	0.886473
rs71530839	A	cg25340050	0.0118002	0.230194	0.817954	0.963466
rs71530839	A	cg04836851	-0.0628532	-1.33813	0.180935	0.833953
rs71530839	A	cg11925729	0.0491291	0.994079	0.320249	0.886473
rs71530839	A	cg00269800	-0.0643944	-1.26443	0.206157	0.838273
rs71530839	A	cg01248745	-0.0125439	-0.253047	0.800246	0.963466
rs71530839	A	cg20730770	-0.0136131	-0.278466	0.78067	0.963466
rs71530839	A	cg26569309	-0.0446175	-0.904996	0.365526	0.886473
rs71530839	A	cg01101663	-0.0754748	-1.71963	0.0855835	0.713939
rs71530839	A	cg25142947	-0.0148043	-0.289484	0.772227	0.963466
rs71530839	A	cg18865832	-0.0420358	-0.844734	0.398314	0.895468
rs71530839	A	cg25360147	-0.019017	-0.385707	0.699736	0.963466
rs71530839	A	cg06928634	-0.0849904	-1.8816	0.059969	0.713939
rs71530839	A	cg01964358	-0.0317977	-0.638528	0.523169	0.963466
rs71530839	A	cg01274907	-0.0121579	-0.240474	0.809976	0.963466
rs71530839	A	cg09150559	0.087929	1.71442	0.0865359	0.713939
rs71530839	A	cg18131851	-0.0647141	-1.54608	0.122169	0.772387
rs71530839	A	cg27124774	0.00618475	0.157009	0.875246	0.969518
rs71530839	A	cg05898102	0.0178944	0.352906	0.724179	0.963466
rs71530839	A	cg16235371	-0.0901293	-1.97039	0.0488678	0.713939
rs71530839	A	cg26429956	-0.0238349	-0.472301	0.63674	0.963466
rs71530839	A	cg17347682	0.00391405	0.0775122	0.93822	0.970035
rs71530839	A	cg24533097	-0.04122	-0.809051	0.418537	0.921218
rs71530839	A	cg01401015	0.032643	0.683308	0.494455	0.948318
rs71530839	A	cg16051002	-0.0566079	-1.12245	0.261745	0.85507
rs71530839	A	cg18417245	0.0382805	0.803161	0.421933	0.921271
rs71530839	A	cg16049600	-0.0123084	-0.249522	0.802971	0.963466
rs71530839	A	cg14065590	0.0278693	0.579717	0.56214	0.963466
rs71530839	A	cg05852276	0.0298932	0.588633	0.556143	0.963466
rs71530839	A	cg24127414	-0.0176867	-0.351941	0.724903	0.963466
rs71530839	A	cg04646173	-0.0313603	-0.612509	0.540238	0.963466
rs71530839	A	cg15548198	-0.0283097	-0.551911	0.581043	0.963466
rs71530839	A	cg17047981	-0.0437838	-0.878169	0.379909	0.886473
rs71530839	A	cg07899016	0.0238342	0.480863	0.630642	0.963466
rs71530839	A	cg19727817	-0.0495039	-0.979458	0.327418	0.886473
rs71530839	A	cg17007628	0.0246063	0.498573	0.61811	0.963466
rs71530839	A	cg14640659	0.0623476	1.34581	0.178447	0.833953
rs71530839	A	cg17763019	0.0182907	0.357057	0.721069	0.963466
rs71530839	A	cg13882309	0.0240014	0.512478	0.608347	0.963466
rs71530839	A	cg06268161	-0.0441523	-0.882583	0.377518	0.886473
rs71530839	A	cg17624673	-0.104644	-2.13148	0.0331154	0.693139
rs71530839	A	cg15221642	0.00392939	0.07846	0.937466	0.970035
rs71530839	A	cg07009570	0.0473779	0.934809	0.349948	0.886473
rs71530839	A	cg21745283	-0.0450816	-0.882698	0.377457	0.886473
rs71530839	A	cg12396306	-0.089582	-1.80749	0.0707665	0.713939
rs71530839	A	cg08536529	-0.0484294	-1.08595	0.27757	0.85507
rs71530839	A	cg21522026	-0.0672755	-1.31986	0.186962	0.834506
rs71530839	A	cg10043954	-0.0847478	-1.6603	0.0969376	0.71982
rs71530839	A	cg06327515	-0.114631	-2.29314	0.0218955	0.623135
rs71530839	A	cg10804974	-0.00649553	-0.126068	0.899685	0.970035
rs71530839	A	cg00635356	-0.018994	-0.44068	0.65947	0.963466
rs71530839	A	cg09816420	-0.0128884	-0.253833	0.799639	0.963466
rs71530839	A	cg02634745	0.0423764	1.08017	0.280136	0.85507
rs71530839	A	cg16376902	-0.0309281	-0.606367	0.544308	0.963466
rs71530839	A	cg15555956	0.0413829	0.958444	0.337901	0.886473
rs71530839	A	cg06302533	0.0400151	0.942972	0.345756	0.886473
rs71530839	A	cg27086874	-0.0682047	-1.36707	0.171687	0.828591
rs71530839	A	cg04511041	0.0127826	0.297816	0.76586	0.963466
rs71530839	A	cg25603636	-0.0148634	-0.400005	0.689176	0.963466
rs71530839	A	cg01688688	0.00339968	0.0917329	0.926915	0.970035
rs71530839	A	cg10884908	-0.109258	-2.36617	0.0180241	0.623135
rs71530839	A	cg08713073	-0.0485091	-1.00514	0.314895	0.886473
rs71530839	A	cg11239168	-0.0153321	-0.300856	0.763541	0.963466
rs71530839	A	cg10935175	-0.0609184	-1.20362	0.228812	0.847952
rs71530839	A	cg02539153	-0.0621893	-1.22449	0.220845	0.847952
rs71530839	A	cg06937068	-0.0880024	-1.74812	0.0805253	0.713939
rs71530839	A	cg07487731	-0.190908	-3.88241	0.000105225	0.0319357
rs71530839	A	cg19727801	-0.00989254	-0.19748	0.843462	0.967829
rs71530839	A	cg10553103	-0.0541237	-1.08696	0.277125	0.85507
rs71530839	A	cg25010500	-0.0384526	-0.775284	0.438221	0.930944
rs71530839	A	cg06897442	0.00836086	0.164201	0.869582	0.969518
rs71530839	A	cg21105916	-0.0496495	-1.11684	0.264135	0.85507
rs71530839	A	cg03959232	-0.0369759	-0.76058	0.446956	0.931336
rs71530839	A	cg17514558	-0.202316	-4.51521	6.5216e-06	0.00395861
rs71530839	A	cg03700287	-0.0896135	-2.02942	0.0424863	0.713939
rs71530839	A	cg23338029	-0.0134545	-0.272094	0.785565	0.963466
rs71530839	A	cg03572772	-0.0784562	-1.85619	0.0635059	0.713939
rs71530839	A	cg17023770	0.0339119	0.77439	0.438749	0.930944
rs71530839	A	cg22732749	-0.0983332	-2.41911	0.0156063	0.623135
rs71530839	A	cg18664869	-0.0375708	-0.835209	0.403654	0.900801
rs71530839	A	cg11368643	-0.0428069	-1.19363	0.232698	0.847952
rs71530839	A	cg24951286	-0.0553064	-1.3686	0.171206	0.828591
rs71530839	A	cg23941075	-0.112636	-2.23721	0.0253317	0.642488
rs71530839	A	cg10757144	-0.0549003	-1.29944	0.193872	0.836906
rs71530839	A	cg26380443	-0.0235544	-0.596258	0.551039	0.963466
rs71530839	A	cg13337064	-0.000452242	-0.00940537	0.992496	0.996649
rs71530839	A	cg23974473	0.000410316	0.00839162	0.993305	0.996649
rs71530839	A	cg09135656	-0.00351975	-0.0716714	0.942867	0.970035
rs71530839	A	cg15006101	0.0278627	0.560869	0.574921	0.963466
rs71530839	A	cg16263180	-0.119935	-2.59258	0.00956312	0.523157
rs71530839	A	cg05983326	0.0399033	0.781424	0.434603	0.930944
rs71530839	A	cg00543335	0.0381246	0.794824	0.426767	0.922466
rs71530839	A	cg00395420	-0.0219576	-0.432862	0.66514	0.963466
rs71530839	A	cg11011625	-0.0577125	-1.1917	0.233454	0.847952
rs71530839	A	cg18878616	-0.105354	-2.30594	0.0211688	0.623135
rs71530839	A	cg04830357	-0.00842159	-0.188099	0.85081	0.969518
rs71530839	A	cg03617826	-0.0441836	-0.985522	0.324432	0.886473
rs71530839	A	cg23074932	-0.031354	-0.643489	0.519946	0.963466
rs71530839	A	cg19689427	0.02316	0.464026	0.642656	0.963466
rs71530839	A	cg16579158	-0.0360803	-0.738905	0.460011	0.936212
rs71530839	A	cg17760318	-0.0074929	-0.152761	0.878595	0.969649
rs71530839	A	cg10933186	0.0214923	0.436605	0.662423	0.963466
rs71530839	A	cg22056094	0.0331341	0.65327	0.513623	0.963466
rs71530839	A	cg20717585	-0.0329023	-0.651338	0.514869	0.963466
rs71530839	A	cg01418385	0.00599831	0.117659	0.906345	0.970035
rs71530839	A	cg18839750	0.0157584	0.341164	0.733	0.963466
rs71530839	A	cg06742719	-0.0360418	-0.726897	0.467335	0.936212
rs71530839	A	cg14468658	-0.0813906	-1.74075	0.0818108	0.713939
rs71530839	A	cg18781988	0.00976186	0.221535	0.824688	0.963466
rs71530839	A	cg12608145	-0.0290734	-0.620947	0.534673	0.963466
rs71530839	A	cg17588578	-0.0123449	-0.262032	0.793311	0.963466
rs71530839	A	cg18839637	0.00431682	0.102942	0.918015	0.970035
rs71530839	A	cg04438558	-0.0751355	-1.54485	0.122468	0.772387
rs71530839	A	cg02146079	0.0042926	0.0846269	0.932563	0.970035
rs71530839	A	cg11236452	0.0016218	0.0323192	0.974219	0.989079
rs71530839	A	cg01301252	-0.0165388	-0.326266	0.744241	0.963466
rs71530839	A	cg24066843	-0.027369	-0.535845	0.592098	0.963466
rs71530839	A	cg01561869	-0.0255598	-0.592791	0.553357	0.963466
rs71530839	A	cg26960988	-0.0237918	-0.467603	0.640096	0.963466
rs71530839	A	cg13048822	0.0378082	0.907378	0.364265	0.886473
rs71530839	A	cg03447435	0.00802243	0.168024	0.866574	0.969518
rs71530839	A	cg17557357	0.0431916	0.906204	0.364887	0.886473
rs71530839	A	cg25592513	0.0123286	0.262061	0.793289	0.963466
rs71530839	A	cg21161927	0.0593784	1.26909	0.204487	0.838273
rs71530839	A	cg12375722	-0.00806002	-0.157661	0.874733	0.969518
rs71530839	A	cg21073350	-0.0153121	-0.315284	0.752564	0.963466
rs71530839	A	cg08714996	-0.0175977	-0.385306	0.700033	0.963466
rs71530839	A	cg22637837	-0.0510356	-1.02979	0.303176	0.88576
rs71530839	A	cg16574737	0.0283856	0.566346	0.571193	0.963466
rs71530839	A	cg05942150	0.00792448	0.159781	0.873062	0.969518
rs71530839	A	cg13725516	-0.0441087	-0.888046	0.374573	0.886473
rs71530839	A	cg17048610	-0.0267579	-0.543274	0.586974	0.963466
rs71530839	A	cg01575930	-0.0198939	-0.451472	0.651676	0.963466
rs71530839	A	cg27079776	-0.0847681	-1.682	0.0926538	0.71982
rs71530839	A	cg19595107	-0.0998581	-2.22611	0.0260665	0.642488
rs71530839	A	cg19037350	-0.00527727	-0.123039	0.902083	0.970035
rs71530839	A	cg02867763	-0.0094065	-0.212879	0.831433	0.963466
rs71530839	A	cg23930711	-0.0459827	-1.07125	0.284125	0.858028
rs71530839	A	cg12487540	-0.0481747	-1.12753	0.259589	0.85507
rs71530839	A	cg05043461	-0.00711042	-0.159023	0.873659	0.969518
rs71530839	A	cg24996161	-0.064681	-1.33838	0.180853	0.833953
rs71530839	A	cg19814830	-0.0283232	-0.554967	0.578951	0.963466
rs71530839	A	cg00978427	-0.0642562	-1.33481	0.18202	0.833953
rs71530839	A	cg20433262	-0.0353668	-0.703126	0.482021	0.942809
rs71530839	A	cg04246144	0.0125587	0.308172	0.757968	0.963466
rs71530839	A	cg07242860	-0.106646	-2.18202	0.0291706	0.655798
rs71530839	A	cg11499025	-0.0281947	-0.565385	0.571846	0.963466
rs71530839	A	cg21752383	-0.0169113	-0.334829	0.737773	0.963466
rs71530839	A	cg14472390	-0.0597184	-1.26917	0.20446	0.838273
rs71530839	A	cg26962778	-0.0174979	-0.370716	0.71087	0.963466
rs71530839	A	cg26856475	-0.0133441	-0.278136	0.780923	0.963466
rs71530839	A	cg03086707	0.0153167	0.312587	0.754612	0.963466
rs71530839	A	cg15672768	0.00634356	0.179916	0.857229	0.969518
rs71530839	A	cg07804076	-0.0281118	-0.67063	0.502498	0.956164
rs71530839	A	cg00633552	-0.0493427	-0.980204	0.327049	0.886473
rs71530839	A	cg07870307	-0.0184332	-0.411116	0.681011	0.963466
rs71530839	A	cg17451176	0.0670896	1.4063	0.159719	0.828591
rs71530839	A	cg14738170	0.00388888	0.0821529	0.93453	0.970035
rs71530839	A	cg19748485	0.00935806	0.234186	0.814853	0.963466
rs71530839	A	cg01911239	0.0221856	0.523447	0.600694	0.963466
rs71530839	A	cg16435923	-0.0229922	-0.63358	0.526394	0.963466
rs71530839	A	cg13307880	0.0236705	0.564408	0.572511	0.963466
rs71530839	A	cg06575035	-0.0933037	-2.13698	0.0326643	0.693139
rs71530839	A	cg03828328	-0.0162409	-0.328554	0.742511	0.963466
rs71530839	A	cg04773864	-0.0291603	-0.585537	0.558222	0.963466
rs71530839	A	cg02022808	0.0451804	0.955036	0.339621	0.886473
rs71530839	A	cg15829642	-0.0167321	-0.339852	0.733987	0.963466
rs71530839	A	cg02580763	-0.0454398	-0.958518	0.337864	0.886473
rs71530839	A	cg17227466	0.0307967	0.614916	0.538648	0.963466
rs71530839	A	cg02575448	0.0396699	0.808467	0.418874	0.921218
rs71530839	A	cg04242499	-0.0175067	-0.37087	0.710755	0.963466
rs71530839	A	cg26337998	0.0242729	0.497246	0.619045	0.963466
rs71530839	A	cg23348764	-0.0131012	-0.270986	0.786417	0.963466
rs71530839	A	cg22737624	-0.0124657	-0.256261	0.797763	0.963466
rs71530839	A	cg11086421	0.0868108	1.71563	0.0863122	0.713939
rs71530839	A	cg13972793	-0.0344687	-0.698155	0.485124	0.942809
rs71530839	A	cg25126698	0.0514222	1.15084	0.249874	0.852097
rs71530839	A	cg00039176	0.000549731	0.0109555	0.99126	0.996649
rs71530839	A	cg09066326	-0.0630143	-1.37795	0.168302	0.828591
rs71530839	A	cg03835609	-0.0408179	-0.895883	0.370373	0.886473
rs71530839	A	cg26843711	-0.00824228	-0.185094	0.853165	0.969518
rs71530839	A	cg06757585	0.012413	0.292323	0.770056	0.963466
rs71530839	A	cg07717903	0.00913206	0.20013	0.84139	0.967829
rs71530839	A	cg18054674	0.0126083	0.281633	0.77824	0.963466
rs71530839	A	cg08616061	0.0114699	0.28914	0.77249	0.963466
rs71530839	A	cg04637478	0.00801162	0.1778	0.85889	0.969518
rs71530839	A	cg02421597	-0.0121082	-0.297558	0.766057	0.963466
rs71530839	A	cg24633027	-0.0156893	-0.321821	0.747606	0.963466
rs71530839	A	cg25564433	-0.0445979	-0.882194	0.377729	0.886473
rs71530839	A	cg25408325	-0.0368314	-0.758795	0.448023	0.931336
rs71530839	A	cg11210069	-0.0267902	-0.530305	0.595932	0.963466
rs71530839	A	cg18164784	-0.104561	-2.32888	0.0199188	0.623135
rs71530839	A	cg21908557	-0.0799849	-1.73313	0.0831559	0.713939
rs71530839	A	cg12459904	-0.0977656	-2.0095	0.0445562	0.713939
rs71530839	A	cg22861116	-0.0605756	-1.40517	0.160055	0.828591
rs71530839	A	cg02722596	-0.0667457	-1.41515	0.157109	0.828591
rs71530839	A	cg11907797	-0.0529545	-1.20945	0.226566	0.847952
rs71530839	A	cg16505764	-0.0701408	-1.38456	0.16627	0.828591
rs71530839	A	cg04160343	-0.0618481	-1.22182	0.221853	0.847952
rs71530839	A	cg27665767	0.0575361	1.18045	0.237898	0.848855
rs71530839	A	cg23347399	0.0394951	0.794355	0.42704	0.922466
rs71530839	A	cg22648135	-0.0464065	-1.01197	0.311617	0.886473
rs71530839	A	cg17982031	-0.0162436	-0.349361	0.726838	0.963466
rs71530839	A	cg20938085	-0.017898	-0.359324	0.719373	0.963466
rs71530839	A	cg09570348	-0.0728972	-1.48268	0.138245	0.826578
rs71530839	A	cg27553119	-0.0468663	-0.945472	0.344479	0.886473
rs71530839	A	cg26811372	-0.00455488	-0.0937643	0.925301	0.970035
rs71530839	A	cg14458068	0.0215142	0.454554	0.649457	0.963466
rs71530839	A	cg21117330	-0.0320882	-0.68205	0.49525	0.948318
rs71530839	A	cg10475970	-0.0415075	-1.03855	0.299084	0.882546
rs71530839	A	cg14566959	-0.010876	-0.278613	0.780557	0.963466
rs71530839	A	cg26275431	0.0166397	0.338701	0.734854	0.963466
rs71530839	A	cg00758915	-0.0501851	-1.00259	0.316126	0.886473
rs71530839	A	cg27305357	-0.0335462	-0.828483	0.40745	0.902636
rs71530839	A	cg26114452	0.0472646	0.933942	0.350394	0.886473
rs71530839	A	cg06065872	0.0269834	0.571056	0.567996	0.963466
rs71530839	A	cg25426815	-0.0174469	-0.351344	0.72535	0.963466
rs71530839	A	cg22052948	-0.0754883	-1.68633	0.0918156	0.71982
rs71530839	A	cg11655243	-0.0662569	-1.36578	0.172089	0.828591
rs71530839	A	cg24172509	-0.0830158	-1.79397	0.0728987	0.713939
rs71530839	A	cg26879386	-0.0682582	-1.49706	0.134464	0.817105
rs71530839	A	cg24921961	0.0729205	1.63783	0.101542	0.71982
rs71530839	A	cg11014124	-0.0704029	-1.52037	0.128502	0.795927
rs71530839	A	cg00048743	-0.023178	-0.472135	0.636858	0.963466
rs71530839	A	cg08292467	-0.103778	-2.52131	0.0117332	0.523157
rs71530839	A	cg06776159	-0.00867002	-0.174308	0.861633	0.969518
rs71530839	A	cg03898577	0.024741	0.481279	0.630347	0.963466
rs71530839	A	cg07613945	-0.0963579	-2.00249	0.0453043	0.713939
rs71530839	A	cg18617005	-0.0250295	-0.551303	0.581459	0.963466
rs71530839	A	cg18507379	-0.0244561	-0.571773	0.56751	0.963466
rs71530839	A	cg22463553	0.00477023	0.0955624	0.923873	0.970035
rs71530839	A	cg03415916	-0.0786066	-1.6049	0.108601	0.72292
rs71530839	A	cg07017875	-0.0650944	-1.36222	0.17321	0.828591
rs71530839	A	cg19247475	-0.0909819	-1.91459	0.0556213	0.713939
rs71530839	A	cg25353450	-0.0892841	-1.7813	0.0749456	0.713939
rs71530839	A	cg01311360	-0.0438224	-0.874752	0.381765	0.886473
rs71530839	A	cg26826004	-0.0369773	-0.737329	0.460969	0.936212
rs71530839	A	cg10917547	-0.0147262	-0.296595	0.766792	0.963466
rs71530839	A	cg22847228	-0.0516047	-1.03762	0.299513	0.882546
rs71530839	A	cg21580428	-0.0914772	-1.86071	0.0628635	0.713939
rs71530839	A	cg01169021	-0.0277121	-0.563324	0.573248	0.963466
rs71530839	A	cg04726784	-0.00918781	-0.183413	0.854484	0.969518
rs71530839	A	cg24656271	-0.0769311	-1.63008	0.10317	0.71982
rs71530839	A	cg07620533	-0.111166	-2.28134	0.0225848	0.623135
rs71530839	A	cg07231479	-0.0947745	-1.97011	0.0489	0.713939
rs71530839	A	cg22692868	-0.000354554	-0.0087908	0.992987	0.996649
rs71530839	A	cg03486475	-0.0986689	-1.96605	0.0493673	0.713939
rs71530839	A	cg07524997	-0.0607747	-1.26166	0.207152	0.838273
rs71530839	A	cg13933262	0.00404364	0.0872396	0.930486	0.970035
rs71530839	A	cg02331883	-0.0106641	-0.213692	0.830799	0.963466
rs71530839	A	cg08935238	-0.0859262	-1.72877	0.0839338	0.713939
rs71530839	A	cg04503600	-0.0718255	-1.45238	0.146481	0.828591
rs71530839	A	cg02707176	-0.118029	-2.51888	0.0118146	0.523157
rs71530839	A	cg15874877	-0.0236704	-0.495755	0.620096	0.963466
rs71530839	A	cg26647197	-0.113736	-2.60297	0.00927884	0.523157
rs71530839	A	cg18118262	-0.0617739	-1.38054	0.167503	0.828591
rs71530839	A	cg17857974	-0.131287	-2.98993	0.0028087	0.42622
rs71530839	A	cg03892308	-0.06022	-1.32261	0.186046	0.834506
rs71530839	A	cg05870739	-0.031829	-0.698093	0.485163	0.942809
rs71530839	A	cg10679597	-0.0586666	-1.29344	0.195939	0.837572
rs71530839	A	cg24954895	0.0100308	0.238873	0.811217	0.963466
rs71530839	A	cg06572465	-0.0532859	-1.24918	0.211676	0.847952
rs71530839	A	cg08395122	-0.051009	-1.13205	0.257686	0.85507
rs71530839	A	cg13598256	-0.0858838	-1.71972	0.0855674	0.713939
rs71530839	A	cg13718539	-0.0674439	-1.4238	0.154589	0.828591
rs71530839	A	cg22175873	-0.0842269	-1.94299	0.0520931	0.713939
rs71530839	A	cg07179872	-0.0881439	-1.74939	0.0803053	0.713939
rs71530839	A	cg19754283	0.0585656	1.30165	0.193118	0.836906
rs71530839	A	cg14681511	-0.0363066	-0.726992	0.467277	0.936212
rs71530839	A	cg05670472	0.0112671	0.2315	0.816939	0.963466
rs71530839	A	cg16316394	0.0113712	0.228582	0.819206	0.963466
rs71530839	A	cg00888801	-0.0609194	-1.41625	0.156785	0.828591
rs71530839	A	cg00808170	0.0470526	1.08467	0.278137	0.85507
rs71530839	A	cg23082339	-0.0947579	-1.91736	0.0552689	0.713939
rs71530839	A	cg21627409	-0.109061	-2.28383	0.0224376	0.623135
rs71530839	A	cg02452944	-0.130301	-2.63783	0.00837851	0.523157
rs71530839	A	cg12304520	-0.122908	-2.52482	0.011617	0.523157
rs71530839	A	cg07730329	-0.171577	-3.5194	0.000437716	0.0885645
rs71530839	A	cg11647681	-0.10997	-2.22025	0.0264616	0.642488
rs71530839	A	cg07802710	-0.0884457	-1.78491	0.074358	0.713939
rs71530839	A	cg02267483	-0.0935269	-2.00715	0.0448065	0.713939
rs71530839	A	cg21185686	-0.0927517	-1.96393	0.0496131	0.713939
rs71530839	A	cg14253517	-0.12568	-2.55898	0.0105373	0.523157
rs71530839	A	cg22151446	-0.124889	-2.51143	0.0120662	0.523157
rs71530839	A	cg09639151	-0.0844645	-1.92827	0.053898	0.713939
rs71530839	A	cg23244790	-0.0162257	-0.401652	0.687963	0.963466
rs71530839	A	cg04080041	-0.0599621	-1.2301	0.218738	0.847952
rs71530839	A	cg07539798	-0.0115343	-0.307248	0.758672	0.963466
rs71530839	A	cg01224715	0.0615613	1.26649	0.205417	0.838273
rs71530839	A	cg07489502	0.0427004	0.948616	0.342877	0.886473
rs71530839	A	cg25949304	-0.0621163	-1.28788	0.197867	0.838273
rs71530839	A	cg09484752	0.080657	1.9918	0.0464657	0.713939
rs71530839	A	cg04117404	-0.0457403	-0.927146	0.353911	0.886473
rs71530839	A	cg01000954	-0.0176779	-0.397388	0.691104	0.963466
rs71530839	A	cg13023584	0.00682978	0.154938	0.876879	0.969518
rs71530839	A	cg02161292	-0.0499749	-1.09465	0.273739	0.85507
rs71530839	A	cg07608474	0.0112831	0.24779	0.80431	0.963466
rs71530839	A	cg05197036	-0.0787279	-1.61636	0.106102	0.72292
rs71530839	A	cg21157357	0.0272826	0.696781	0.485983	0.942809
rs71530839	A	cg18869485	-0.00629587	-0.132276	0.894773	0.970035
rs71530839	A	cg02780295	0.0162058	0.44676	0.655075	0.963466
rs71530839	A	cg15124968	0.0216042	0.695317	0.4869	0.942809
rs71530839	A	cg13993336	0.0332201	0.750713	0.452873	0.931844
rs71530839	A	cg23359276	-0.00594121	-0.130146	0.896458	0.970035
rs71530839	A	cg02430347	-0.00464291	-0.101836	0.918892	0.970035
rs71530839	A	cg00281842	0.0531058	1.27171	0.203556	0.838273
rs71530839	A	cg10858746	0.0095132	0.237031	0.812646	0.963466
rs71530839	A	cg07448606	2.55134e-05	0.000611539	0.999512	0.999512
rs71530839	A	cg04453180	0.0360427	1.06578	0.286594	0.861201
rs71530839	A	cg07445963	-0.0140213	-0.376201	0.706789	0.963466
rs71530839	A	cg24942747	-0.0874725	-1.77933	0.0752678	0.713939
rs71530839	A	cg12877039	-0.0742601	-1.54089	0.123429	0.772387
rs71530839	A	cg09581226	-0.0423731	-0.860878	0.389361	0.886473
rs71530839	A	cg25600472	-0.0730905	-1.47514	0.14026	0.826578
rs71530839	A	cg08155325	-0.00309109	-0.0611297	0.951259	0.972078
rs71530839	A	cg18858331	-0.0874908	-1.83967	0.065896	0.713939
rs71530839	A	cg14672084	-0.0791882	-1.71533	0.0863687	0.713939
rs71530839	A	cg00589850	-0.0980667	-2.00425	0.0451158	0.713939
rs71530839	A	cg24024424	-0.0973214	-1.96779	0.0491668	0.713939
rs71530839	A	cg27639030	-0.0310603	-0.623643	0.5329	0.963466
rs71530839	A	cg26890354	3.13704e-05	0.000625793	0.999501	0.999512
rs71530839	A	cg06428620	-0.00604538	-0.168279	0.866373	0.969518
rs71530839	A	cg12648074	-0.00540049	-0.142102	0.887007	0.970035
rs71530839	A	cg15949044	-0.0408473	-0.926618	0.354185	0.886473
rs71530839	A	cg02022733	-0.0272202	-0.647653	0.517249	0.963466
rs71530839	A	cg03640756	0.0484532	1.10372	0.269788	0.85507
rs71530839	A	cg15361590	0.0103159	0.257789	0.796584	0.963466
rs71530839	A	cg23445461	-0.0216309	-0.499478	0.617473	0.963466
rs71530839	A	cg12145907	0.00277269	0.0646533	0.948453	0.972078
rs71530839	A	cg11830096	-0.0468974	-0.991432	0.321539	0.886473
rs71530839	A	cg00943245	0.0100194	0.232855	0.815887	0.963466
rs71530839	A	cg17108383	-0.0831035	-1.79633	0.0725235	0.713939
rs71530839	A	cg03898832	-0.0429802	-0.915057	0.360221	0.886473
rs71530839	A	cg15988320	-0.00742112	-0.156141	0.875931	0.969518
rs71530839	A	cg22082176	-0.0399527	-0.837424	0.402408	0.900801
rs71530839	A	cg05149776	-0.0536405	-1.42097	0.155409	0.828591
rs71530839	A	cg04964031	0.00361496	0.110141	0.912303	0.970035
rs71530839	A	cg24619378	-0.0127086	-0.353948	0.723398	0.963466
rs71530839	A	cg16032518	0.0417551	0.995358	0.319627	0.886473
rs71530839	A	cg17297238	-0.030426	-0.675049	0.499686	0.953804
rs71530839	A	cg12487901	-0.0647083	-1.44923	0.147358	0.828591
rs71530839	A	cg21101631	-0.0576608	-1.18856	0.234689	0.847952
rs71530839	A	cg24155123	0.0289978	0.634829	0.525579	0.963466
rs71530839	A	cg02056653	-0.0605086	-1.31983	0.186973	0.834506
rs71530839	A	cg15004405	0.0256617	0.559572	0.575805	0.963466
rs71530839	A	cg00283283	0.0376703	0.854846	0.392692	0.886473
rs71530839	A	cg05494467	0.0507627	1.47533	0.140208	0.826578
rs71530839	A	cg00104845	0.0191534	0.489385	0.624598	0.963466

### Sheet: Table S11
Table S11 Effect of top SNP in RAD21 locus on brain cPCDH methylation
SNP	Allele assessed	CpG	Beta	T-satistics	Pvalue
rs71530839	A	cg16715237	0.109237	0.80937	0.418682
rs71530839	A	cg27348710	-0.0459709	-0.340009	0.733991
rs71530839	A	cg12456800	-0.128117	-0.949521	0.342808
rs71530839	A	cg18073390	0.218736	1.61497	0.10694
rs71530839	A	cg15116095	0.0395179	0.292736	0.769844
rs71530839	A	cg00707406	-0.0257809	-0.187929	0.851007
rs71530839	A	cg15006772	0.174784	1.3124	0.18998
rs71530839	A	cg23490829	-0.109739	-0.874711	0.382145
rs71530839	A	cg22920932	0.140682	1.06635	0.286772
rs71530839	A	cg21971747	-0.0906929	-0.665886	0.505787
rs71530839	A	cg09559117	-0.294906	-2.2781	0.0231362
rs71530839	A	cg27546766	-0.148698	-1.10318	0.270473
rs71530839	A	cg21619814	0.163086	1.36336	0.173373
rs71530839	A	cg06282446	-0.056471	-0.409001	0.682712
rs71530839	A	cg03318614	0.0663291	0.512044	0.608843
rs71530839	A	cg00748875	-0.00228094	-0.0168145	0.986591
rs71530839	A	cg10712265	-0.0400522	-0.307074	0.758913
rs71530839	A	cg06683094	-0.312316	-2.45537	0.0144086
rs71530839	A	cg03694936	-0.0754486	-0.577422	0.563911
rs71530839	A	cg14940668	-0.038842	-0.305286	0.760273
rs71530839	A	cg26896137	-0.0299891	-0.227066	0.820464
rs71530839	A	cg21768610	-0.0154528	-0.119191	0.905171
rs71530839	A	cg12132068	-0.138405	-1.04018	0.298751
rs71530839	A	cg01089834	-0.0346411	-0.261828	0.79356
rs71530839	A	cg00822970	0.063771	0.554436	0.579525
rs71530839	A	cg19777540	-0.0971631	-0.720028	0.471839
rs71530839	A	cg20114244	-0.016702	-0.121275	0.903521
rs71530839	A	cg16607685	0.0464145	0.339159	0.73463
rs71530839	A	cg11560197	-0.0773875	-0.573782	0.56637
rs71530839	A	cg11703647	-0.27782	-2.09765	0.0364307
rs71530839	A	cg23419885	-0.109298	-0.865596	0.387121
rs71530839	A	cg11013213	-0.143548	-1.08874	0.276785
rs71530839	A	cg19335003	0.136341	1.01801	0.309158
rs71530839	A	cg19444735	-0.017033	-0.127618	0.898502
rs71530839	A	cg27604145	0.168561	1.24941	0.212091
rs71530839	A	cg17074880	-0.107666	-0.795984	0.426414
rs71530839	A	cg26282566	-0.143412	-1.05979	0.289747
rs71530839	A	cg20162679	0.0648777	0.479723	0.631631
rs71530839	A	cg03897860	-0.00813332	-0.0600372	0.95215
rs71530839	A	cg16234335	-0.101428	-0.75256	0.452064
rs71530839	A	cg05941129	0.0320371	0.239374	0.810912
rs71530839	A	cg24674504	0.0257843	0.190989	0.84861
rs71530839	A	cg08835099	-0.155685	-1.16726	0.243654
rs71530839	A	cg11148469	-0.14125	-1.06027	0.289528
rs71530839	A	cg02961654	0.0684779	0.512218	0.608722
rs71530839	A	cg22459739	-0.244764	-1.8137	0.0703143
rs71530839	A	cg17259096	-0.0294473	-0.225528	0.821659
rs71530839	A	cg23215964	-0.0455712	-0.332894	0.739352
rs71530839	A	cg11935114	0.145094	1.07716	0.281922
rs71530839	A	cg19106945	-0.113481	-0.847839	0.396928
rs71530839	A	cg11433190	-0.0610936	-0.452657	0.650989
rs71530839	A	cg11356485	-0.0476424	-0.354632	0.723013
rs71530839	A	cg18523042	-0.0072158	-0.0528421	0.957879
rs71530839	A	cg02004851	0.125726	0.977028	0.329021
rs71530839	A	cg09820378	0.296748	2.2742	0.023371
rs71530839	A	cg16987900	0.19594	1.50491	0.132971
rs71530839	A	cg03758467	0.264764	2.14598	0.0323483
rs71530839	A	cg07459170	0.0828072	0.638151	0.523663
rs71530839	A	cg02047300	0.239476	1.7859	0.0747137
rs71530839	A	cg08362206	0.0784474	0.572524	0.567221
rs71530839	A	cg07858872	0.0559523	0.421604	0.673493
rs71530839	A	cg01524894	0.182347	1.35168	0.177082
rs71530839	A	cg03485299	-0.10272	-0.767414	0.443193
rs71530839	A	cg18117367	-0.11761	-0.857375	0.391643
rs71530839	A	cg26618441	0.0488288	0.450717	0.652387
rs71530839	A	cg07745166	0.00485508	0.0523691	0.958255
rs71530839	A	cg12962191	0.0842497	0.636269	0.524888
rs71530839	A	cg11539296	-0.11141	-0.842744	0.399769
rs71530839	A	cg24769628	0.102892	0.774121	0.43922
rs71530839	A	cg03240800	0.0788981	0.599918	0.548829
rs71530839	A	cg14215392	-0.0627622	-0.494091	0.621456
rs71530839	A	cg17480980	0.160898	1.19028	0.234494
rs71530839	A	cg02326566	0.266726	2.25853	0.0243369
rs71530839	A	cg24339092	-0.286706	-2.14217	0.0326558
rs71530839	A	cg04634417	0.0963604	0.958632	0.338201
rs71530839	A	cg02560085	0.0938654	0.807621	0.419688
rs71530839	A	cg14579239	0.06802	0.517734	0.60487
rs71530839	A	cg15320168	0.075564	0.584331	0.559258
rs71530839	A	cg22642909	-0.213875	-1.59074	0.112292
rs71530839	A	cg00504705	0.0342851	0.252648	0.800643
rs71530839	A	cg19596110	0.143614	1.04998	0.294226
rs71530839	A	cg13309828	0.0318992	0.250429	0.802357
rs71530839	A	cg09626816	-0.0540449	-0.424792	0.671168
rs71530839	A	cg11445191	-0.124559	-0.95065	0.342235
rs71530839	A	cg15961744	0.207481	1.5254	0.127784
rs71530839	A	cg24792717	-0.0392383	-0.287069	0.774177
rs71530839	A	cg14595922	-0.144271	-1.08128	0.280089
rs71530839	A	cg18029321	0.0997804	0.818782	0.413296
rs71530839	A	cg11081406	-0.0479221	-0.362749	0.716944
rs71530839	A	cg11784196	-0.0948329	-0.706163	0.480411
rs71530839	A	cg04617043	-0.0220797	-0.162677	0.870838
rs71530839	A	cg06305777	0.175768	1.28342	0.199933
rs71530839	A	cg01795789	-0.0769667	-0.645838	0.518676
rs71530839	A	cg23932782	-0.0586203	-0.478101	0.632784
rs71530839	A	cg18283342	-0.0731528	-0.536115	0.592114
rs71530839	A	cg21450108	0.166589	1.22469	0.221262
rs71530839	A	cg11595575	0.103136	0.891973	0.372831
rs71530839	A	cg10519368	-0.0148197	-0.119593	0.904853
rs71530839	A	cg13592931	0.169291	1.30724	0.191723
rs71530839	A	cg14676529	0.0810849	0.60274	0.546951
rs71530839	A	cg02829712	-0.127627	-0.93504	0.350213
rs71530839	A	cg12193929	0.00821659	0.0610361	0.951355
rs71530839	A	cg14995055	-0.0973095	-0.729062	0.4663
rs71530839	A	cg23985374	0.0947197	0.766553	0.443704
rs71530839	A	cg20970845	0.259821	1.91425	0.0561504
rs71530839	A	cg09936799	0.323397	2.54422	0.0112477
rs71530839	A	cg01042202	-0.171112	-1.37275	0.170436
rs71530839	A	cg03169021	0.0567128	0.426092	0.670222
rs71530839	A	cg25241684	0.206168	1.54359	0.123311
rs71530839	A	cg01470457	0.157308	1.17259	0.241511
rs71530839	A	cg24648119	0.0825655	0.699003	0.484871
rs71530839	A	cg16555533	0.0346876	0.29454	0.768466
rs71530839	A	cg13298827	-0.250316	-1.90416	0.0574555
rs71530839	A	cg19790494	-0.0132246	-0.102285	0.918571
rs71530839	A	cg13762451	0.235065	1.79113	0.0738693
rs71530839	A	cg19976449	-0.133605	-1.01269	0.311692
rs71530839	A	cg19239201	0.0466839	0.366917	0.713834
rs71530839	A	cg12091708	-0.0943442	-0.814705	0.415624
rs71530839	A	cg26023680	0.0392146	0.305703	0.759957
rs71530839	A	cg27273077	0.123469	0.933311	0.351104
rs71530839	A	cg01369220	0.266708	1.96783	0.0496327
rs71530839	A	cg25024993	0.229501	1.72566	0.0850185
rs71530839	A	cg26514430	0.210602	1.66322	0.0968861
rs71530839	A	cg19928377	0.0495671	0.36147	0.717898
rs71530839	A	cg22869668	0.100312	0.743768	0.457361
rs71530839	A	cg15827318	-0.233132	-1.77506	0.0764885
rs71530839	A	cg21676369	-0.130547	-0.994088	0.320654
rs71530839	A	cg09936552	-0.194553	-1.66511	0.0965095
rs71530839	A	cg02090731	-0.158064	-1.32633	0.185329
rs71530839	A	cg23450373	-0.279503	-2.1888	0.0290671
rs71530839	A	cg11954680	-0.208053	-1.65076	0.0994066
rs71530839	A	cg09852127	-0.0406054	-0.328888	0.742376
rs71530839	A	cg14557699	0.055996	0.423056	0.672434
rs71530839	A	cg13295463	0.093643	0.703648	0.481975
rs71530839	A	cg22845236	0.0858004	0.651667	0.514911
rs71530839	A	cg20087952	0.02678	0.201919	0.840061
rs71530839	A	cg03463174	0.0248727	0.189537	0.849748
rs71530839	A	cg00696836	0.110251	0.884697	0.37674
rs71530839	A	cg26318513	-0.194544	-1.4838	0.138483
rs71530839	A	cg27474707	-0.0666259	-0.511583	0.609165
rs71530839	A	cg19876814	0.0676789	0.500194	0.617156
rs71530839	A	cg02051771	-0.0574489	-0.437028	0.662277
rs71530839	A	cg01202150	0.0811209	0.637159	0.524309
rs71530839	A	cg00275741	0.184176	1.4262	0.154425
rs71530839	A	cg25967418	0.0455486	0.349179	0.7271
rs71530839	A	cg26556719	0.175434	1.38508	0.166636
rs71530839	A	cg11268983	-0.151839	-1.12523	0.261025
rs71530839	A	cg19600871	-0.0345902	-0.348494	0.727614
rs71530839	A	cg11318433	0.0276725	0.318849	0.749973
rs71530839	A	cg07258122	-0.341369	-2.65998	0.00806191
rs71530839	A	cg24396005	0.0135794	0.104451	0.916853
rs71530839	A	cg16014000	0.184967	1.46965	0.142276
rs71530839	A	cg16620537	0.0851925	0.641479	0.521501
rs71530839	A	cg02004641	0.165861	1.24138	0.21504
rs71530839	A	cg02105519	0.0322846	0.237135	0.812648
rs71530839	A	cg23953697	-0.0267412	-0.195691	0.844931
rs71530839	A	cg16400492	-0.0836375	-0.611865	0.540901
rs71530839	A	cg23026864	-0.113818	-0.842346	0.399992
rs71530839	A	cg18902090	0.0899897	0.682695	0.495112
rs71530839	A	cg07408835	-0.018216	-0.134484	0.893073
rs71530839	A	cg14214969	0.290503	2.13834	0.0329667
rs71530839	A	cg12629325	-0.0151799	-0.110533	0.912031
rs71530839	A	cg00400861	0.153862	1.20576	0.228474
rs71530839	A	cg22886139	0.245952	1.94345	0.0525147
rs71530839	A	cg08935663	0.0168628	0.12529	0.900343
rs71530839	A	cg24915503	-0.0853518	-0.672128	0.501809
rs71530839	A	cg08772837	0.156855	1.52067	0.128965
rs71530839	A	cg24119225	-0.147644	-1.42163	0.155749
rs71530839	A	cg23356309	-0.131522	-1.012	0.31202
rs71530839	A	cg00682007	-0.0323938	-0.366751	0.713958
rs71530839	A	cg02357321	-0.151877	-1.12948	0.259229
rs71530839	A	cg24869588	-0.164032	-1.2094	0.227071
rs71530839	A	cg27352639	-0.00146777	-0.0110188	0.991213
rs71530839	A	cg14030300	-0.00472412	-0.0365097	0.97089
rs71530839	A	cg09226112	0.0349975	0.256649	0.797553
rs71530839	A	cg04454086	0.129076	0.958957	0.338038
rs71530839	A	cg26882009	0.00859522	0.0642308	0.948812
rs71530839	A	cg25500080	0.219393	1.60384	0.109372
rs71530839	A	cg12832313	0.262911	1.93185	0.0539346
rs71530839	A	cg23347718	-0.0112925	-0.0829424	0.93393
rs71530839	A	cg16174029	0.129898	0.998252	0.318633
rs71530839	A	cg23440413	-0.0396708	-0.294668	0.768368
rs71530839	A	cg18991549	0.311597	2.27551	0.0232919
rs71530839	A	cg05783854	0.180598	1.35678	0.175454
rs71530839	A	cg24076884	0.0503915	0.50495	0.613813
rs71530839	A	cg25962358	-0.114258	-1.28543	0.199229
rs71530839	A	cg00708273	0.0348219	0.434265	0.664281
rs71530839	A	cg21963703	-0.0510402	-0.661874	0.508353
rs71530839	A	cg02742676	-0.204474	-1.77887	0.0758602
rs71530839	A	cg01308736	0.0313839	0.268629	0.788324
rs71530839	A	cg01712548	0.0324093	0.341125	0.733151
rs71530839	A	cg24556334	0.0193694	0.147064	0.88314
rs71530839	A	cg18183247	-0.204281	-1.6267	0.104422
rs71530839	A	cg15141216	0.115988	1.02033	0.308058
rs71530839	A	cg17524021	0.0640722	0.522176	0.601776
rs71530839	A	cg06845354	-0.108274	-1.76637	0.077936
rs71530839	A	cg06012263	0.0252953	0.23488	0.814397
rs71530839	A	cg15923943	-0.140791	-1.20358	0.229315
rs71530839	A	cg25487047	0.190776	1.42445	0.154932
rs71530839	A	cg12572625	-0.139621	-1.12441	0.26137
rs71530839	A	cg03513163	0.0548405	0.405132	0.685551
rs71530839	A	cg24992577	0.254761	1.98952	0.0471807
rs71530839	A	cg23017261	-0.126977	-0.944729	0.345247
rs71530839	A	cg04071270	0.025902	0.19294	0.847083
rs71530839	A	cg06883126	0.181899	1.55614	0.120299
rs71530839	A	cg15699085	-5.03487e-05	-0.000374405	0.999701
rs71530839	A	cg22984769	0.0806314	0.629027	0.529615
rs71530839	A	cg23500924	-0.159751	-1.26224	0.207443
rs71530839	A	cg16663497	-0.0113286	-0.0842795	0.932867
rs71530839	A	cg26229024	-0.0593656	-0.466562	0.641014
rs71530839	A	cg23969338	-0.303809	-2.28836	0.0225272
rs71530839	A	cg11182018	0.142469	1.10663	0.268978
rs71530839	A	cg11889265	0.0657768	0.499959	0.617321
rs71530839	A	cg10887021	0.118646	0.900999	0.368017
rs71530839	A	cg16454588	-0.0654555	-0.483762	0.628764
rs71530839	A	cg02260587	0.0669618	0.494429	0.621217
rs71530839	A	cg23997185	0.111193	0.846895	0.397453
rs71530839	A	cg19027827	-0.0400562	-0.296456	0.767003
rs71530839	A	cg15389068	-0.0451015	-0.332161	0.739905
rs71530839	A	cg02539074	-0.000180625	-0.00133083	0.998939
rs71530839	A	cg24448113	-0.0791502	-0.600131	0.548687
rs71530839	A	cg20431785	-0.00502732	-0.0387512	0.969104
rs71530839	A	cg09893703	-0.3126	-2.51802	0.0121085
rs71530839	A	cg23918315	-0.156011	-1.27208	0.203929
rs71530839	A	cg14086396	0.0714264	0.539762	0.589598
rs71530839	A	cg13348653	0.208872	1.54528	0.122902
rs71530839	A	cg06976770	0.0691183	0.506011	0.613069
rs71530839	A	cg18782991	-0.292989	-2.23141	0.0260906
rs71530839	A	cg02125910	-0.116984	-0.867302	0.386187
rs71530839	A	cg24586758	0.0776306	0.595376	0.551858
rs71530839	A	cg03504078	0.290006	2.15345	0.0317544
rs71530839	A	cg04720797	0.292869	2.18443	0.029388
rs71530839	A	cg07859640	0.039832	0.297922	0.765885
rs71530839	A	cg27007937	0.0143337	0.109586	0.912781
rs71530839	A	cg01925738	-0.336006	-2.70655	0.00702793
rs71530839	A	cg01862688	-0.0728078	-0.620762	0.535035
rs71530839	A	cg26476502	-0.0812339	-0.626853	0.531038
rs71530839	A	cg01512854	0.0789105	0.616727	0.537691
rs71530839	A	cg03349091	-0.0513925	-0.389974	0.696719
rs71530839	A	cg21530267	-0.0101727	-0.0772701	0.938439
rs71530839	A	cg21194039	-0.376811	-2.89851	0.00391175
rs71530839	A	cg13187914	-0.338343	-2.59634	0.00969574
rs71530839	A	cg12990410	-0.102775	-0.764652	0.444834
rs71530839	A	cg27173275	0.411744	3.11212	0.00196227
rs71530839	A	cg24918705	-0.0473026	-0.346721	0.728945
rs71530839	A	cg24818200	-0.21421	-1.66921	0.095693
rs71530839	A	cg13288164	-0.0577566	-0.454519	0.64965
rs71530839	A	cg07129523	-0.0122876	-0.0936566	0.925419
rs71530839	A	cg17288142	0.233408	1.72906	0.0844067
rs71530839	A	cg02462812	-0.123386	-0.911243	0.362601
rs71530839	A	cg08626876	-0.0486296	-0.361817	0.71764
rs71530839	A	cg03340754	0.00740169	0.0557214	0.955586
rs71530839	A	cg15044767	-0.00149233	-0.0114115	0.9909
rs71530839	A	cg06048354	-0.075298	-0.560406	0.57545
rs71530839	A	cg13925975	-0.124346	-0.911322	0.362559
rs71530839	A	cg24769369	-0.225234	-1.73252	0.0837887
rs71530839	A	cg21557146	-0.177102	-1.33819	0.181434
rs71530839	A	cg23484515	-0.15291	-1.1512	0.250193
rs71530839	A	cg17711960	0.0616123	0.459109	0.646353
rs71530839	A	cg09782097	0.0794839	0.605336	0.545227
rs71530839	A	cg03282693	-0.139726	-1.05863	0.290273
rs71530839	A	cg19568544	0.177837	1.38986	0.165182
rs71530839	A	cg24583624	0.154771	1.16343	0.245203
rs71530839	A	cg05579030	0.0146759	0.111725	0.911086
rs71530839	A	cg03349953	-0.07334	-0.53899	0.590131
rs71530839	A	cg01851883	0.0484149	0.366707	0.71399
rs71530839	A	cg11347033	-0.0327414	-0.248429	0.803903
rs71530839	A	cg21548029	-0.00188489	-0.0141181	0.988741
rs71530839	A	cg15120855	-0.18755	-1.39149	0.164688
rs71530839	A	cg24958687	0.0996712	0.748987	0.454213
rs71530839	A	cg13601275	0.0562323	0.413372	0.679509
rs71530839	A	cg25205438	-0.00400747	-0.0300048	0.976075
rs71530839	A	cg06568464	-0.0509347	-0.376898	0.706407
rs71530839	A	cg26866168	-0.122152	-0.962281	0.336367
rs71530839	A	cg27066201	0.0415162	0.307034	0.758943
rs71530839	A	cg02299843	-0.231463	-1.71492	0.0869709
rs71530839	A	cg24811352	0.0244845	0.185945	0.852562
rs71530839	A	cg09178190	-0.0987432	-0.734008	0.463283
rs71530839	A	cg15038110	-0.249601	-1.85843	0.063688
rs71530839	A	cg16877957	-0.223741	-1.65258	0.0990349
rs71530839	A	cg00617875	-0.0867625	-0.674327	0.500411
rs71530839	A	cg08493776	-0.0161849	-0.121288	0.903511
rs71530839	A	cg16622906	-0.125362	-0.938243	0.348566
rs71530839	A	cg24120669	-0.124669	-0.926512	0.354621
rs71530839	A	cg02403883	0.0471022	0.354183	0.723349
rs71530839	A	cg23596123	-0.103413	-0.767456	0.443168
rs71530839	A	cg04743250	-0.00465311	-0.0345656	0.97244
rs71530839	A	cg23247945	-0.0879617	-0.675523	0.499651
rs71530839	A	cg06013769	-0.126937	-1.00469	0.315528
rs71530839	A	cg08212862	0.078349	0.579084	0.56279
rs71530839	A	cg08967338	-0.0979214	-0.715195	0.474818
rs71530839	A	cg12526318	-0.130356	-0.969684	0.332666
rs71530839	A	cg04056384	-0.0233266	-0.173784	0.862104
rs71530839	A	cg02520281	0.0116413	0.0881075	0.929826
rs71530839	A	cg19967668	-0.10968	-0.860852	0.389727
rs71530839	A	cg15361697	-0.0738186	-0.565945	0.571681
rs71530839	A	cg05477834	-0.334636	-2.52657	0.0118215
rs71530839	A	cg21777188	0.0434006	0.33288	0.739362
rs71530839	A	cg07821374	-0.120505	-0.899543	0.36879
rs71530839	A	cg02804091	0.0348365	0.257624	0.796801
rs71530839	A	cg03534453	0.104558	0.78933	0.430288
rs71530839	A	cg06317241	-0.117285	-0.867736	0.385949
rs71530839	A	cg19445188	0.0154431	0.114183	0.909138
rs71530839	A	cg03022653	-0.144198	-1.11347	0.266033
rs71530839	A	cg14883136	-0.0284193	-0.212139	0.832084
rs71530839	A	cg21038220	0.0137514	0.101585	0.919126
rs71530839	A	cg11809091	-0.0934526	-0.695459	0.487086
rs71530839	A	cg00202530	-0.05963	-0.43501	0.66374
rs71530839	A	cg24168884	0.0108303	0.0795607	0.936618
rs71530839	A	cg22190023	-0.262019	-2.00729	0.0452495
rs71530839	A	cg03780733	-0.0716391	-0.54383	0.586797
rs71530839	A	cg17735593	-0.172235	-1.33877	0.181244
rs71530839	A	cg17585889	-0.100108	-0.746047	0.455985
rs71530839	A	cg23265105	-0.10128	-0.780692	0.435348
rs71530839	A	cg13283199	-0.0445702	-0.336405	0.736705
rs71530839	A	cg19520087	-0.0370861	-0.284122	0.776433
rs71530839	A	cg01228941	-0.0688518	-0.560555	0.575349
rs71530839	A	cg16583552	-0.234048	-1.82758	0.0682008
rs71530839	A	cg25026992	-0.218038	-1.67827	0.0939109
rs71530839	A	cg15911328	0.0386156	0.285455	0.775412
rs71530839	A	cg18668511	0.125108	0.911654	0.362384
rs71530839	A	cg03915372	0.0743754	0.546971	0.58464
rs71530839	A	cg27582059	-0.142079	-1.06847	0.285818
rs71530839	A	cg18288337	-0.22887	-1.7441	0.0817474
rs71530839	A	cg13394331	-0.0923711	-0.69977	0.484392
rs71530839	A	cg24762111	-0.019648	-0.147137	0.883082
rs71530839	A	cg08931687	-0.012585	-0.093947	0.925188
rs71530839	A	cg25596215	-0.0400671	-0.29368	0.769123
rs71530839	A	cg18489195	0.0236282	0.180883	0.856532
rs71530839	A	cg17652792	-0.0554504	-0.449739	0.653091
rs71530839	A	cg16134323	-0.134382	-1.01046	0.312758
rs71530839	A	cg08665243	-0.238114	-1.75048	0.0806404
rs71530839	A	cg26389950	-0.184643	-1.36656	0.17237
rs71530839	A	cg25340050	-0.146809	-1.09223	0.275253
rs71530839	A	cg04836851	-0.126762	-0.966273	0.334368
rs71530839	A	cg11925729	-0.0368755	-0.2786	0.780665
rs71530839	A	cg00269800	-0.0099136	-0.0747389	0.940452
rs71530839	A	cg01248745	-0.336062	-2.56305	0.0106631
rs71530839	A	cg20730770	-0.215273	-1.62508	0.104767
rs71530839	A	cg26569309	-0.172564	-1.32192	0.186791
rs71530839	A	cg01101663	0.168245	1.24951	0.212054
rs71530839	A	cg16830608	-0.195059	-1.45484	0.146333
rs71530839	A	cg22849451	0.124782	0.922308	0.356807
rs71530839	A	cg25142947	0.0655392	0.520727	0.602784
rs71530839	A	cg18865832	-0.103266	-0.809886	0.418386
rs71530839	A	cg22879458	-0.206368	-1.61302	0.107362
rs71530839	A	cg25360147	-0.0200445	-0.146368	0.883689
rs71530839	A	cg20082988	0.125404	0.963028	0.335993
rs71530839	A	cg06928634	0.0775245	0.614229	0.539339
rs71530839	A	cg01964358	0.0151531	0.118701	0.905559
rs71530839	A	cg01274907	0.00758213	0.0599418	0.952226
rs71530839	A	cg03265956	-0.194481	-1.44811	0.148204
rs71530839	A	cg09150559	-0.0819707	-0.603743	0.546285
rs71530839	A	cg12193927	0.127394	0.934182	0.350655
rs71530839	A	cg18131851	0.00982736	0.0728265	0.941973
rs71530839	A	cg27124774	0.0109111	0.0803002	0.93603
rs71530839	A	cg24317725	0.261771	1.96025	0.050514
rs71530839	A	cg05898102	0.185868	1.42929	0.153536
rs71530839	A	cg16235371	0.152723	1.12974	0.259119
rs71530839	A	cg26429956	0.156657	1.25933	0.208491
rs71530839	A	cg17347682	-0.121241	-0.893076	0.37224
rs71530839	A	cg24533097	0.201188	1.50223	0.133661
rs71530839	A	cg20214105	-0.248626	-1.81952	0.069422
rs71530839	A	cg01401015	-0.158372	-1.15038	0.250528
rs71530839	A	cg16051002	0.283525	2.10008	0.0362152
rs71530839	A	cg18417245	-0.158077	-1.18405	0.236947
rs71530839	A	cg16049600	-0.107261	-0.804163	0.42168
rs71530839	A	cg14065590	0.0519917	0.395008	0.693003
rs71530839	A	cg05852276	-0.0950877	-0.720673	0.471443
rs71530839	A	cg24127414	-0.0145934	-0.112095	0.910793
rs71530839	A	cg05397468	-0.161158	-1.25142	0.211359
rs71530839	A	cg04646173	0.151948	1.13739	0.255912
rs71530839	A	cg17101542	-0.121786	-0.902118	0.367422
rs71530839	A	cg15548198	-0.00574722	-0.0423379	0.966246
rs71530839	A	cg17047981	-0.118295	-0.878423	0.38013
rs71530839	A	cg05827573	-0.0246547	-0.182919	0.854935
rs71530839	A	cg12343638	0.0466052	0.347216	0.728573
rs71530839	A	cg07899016	0.149312	1.19094	0.234233
rs71530839	A	cg19727817	-0.013018	-0.10154	0.919162
rs71530839	A	cg17007628	-0.00987997	-0.0764057	0.939126
rs71530839	A	cg13319019	0.145653	1.12576	0.260798
rs71530839	A	cg10725855	-0.0160234	-0.123939	0.901412
rs71530839	A	cg13072775	-0.278698	-2.21495	0.0272075
rs71530839	A	cg14640659	-0.168756	-1.24783	0.212669
rs71530839	A	cg17763019	0.0364618	0.266843	0.789699
rs71530839	A	cg13882309	0.1228	0.913106	0.361621
rs71530839	A	cg17624673	-0.340867	-2.63119	0.00876766
rs71530839	A	cg15221642	-0.0802029	-0.601828	0.547558
rs71530839	A	cg07009570	-0.177459	-1.3244	0.185968
rs71530839	A	cg24399940	0.125325	0.922778	0.356562
rs71530839	A	cg08005490	0.0262219	0.193429	0.846701
rs71530839	A	cg21745283	-0.0855287	-0.636293	0.524872
rs71530839	A	cg12396306	-0.0198757	-0.147016	0.883178
rs71530839	A	cg08536529	0.115708	0.904895	0.365951
rs71530839	A	cg21522026	0.157806	1.21197	0.226089
rs71530839	A	cg10043954	-0.145683	-1.0685	0.285804
rs71530839	A	cg06327515	-0.00828058	-0.0611016	0.951302
rs71530839	A	cg10804974	-0.0433047	-0.323122	0.746736
rs71530839	A	cg00635356	-0.0812749	-0.607193	0.543995
rs71530839	A	cg09816420	-0.126807	-0.931559	0.352008
rs71530839	A	cg02634745	-0.222301	-1.6751	0.0945307
rs71530839	A	cg16376902	0.0483387	0.351949	0.725023
rs71530839	A	cg17098902	-0.00561458	-0.0412083	0.967146
rs71530839	A	cg15555956	-0.00529681	-0.0440259	0.964901
rs71530839	A	cg06302533	-0.182967	-1.36256	0.173626
rs71530839	A	cg27086874	-0.103745	-0.766439	0.443772
rs71530839	A	cg04511041	0.101795	0.750968	0.453021
rs71530839	A	cg25603636	0.0799939	0.642835	0.520622
rs71530839	A	cg10884908	-0.129287	-0.940904	0.347202
rs71530839	A	cg08713073	-0.159369	-1.16675	0.243861
rs71530839	A	cg11239168	-0.0968455	-0.713288	0.475996
rs71530839	A	cg10935175	-0.0710685	-0.521036	0.602569
rs71530839	A	cg02539153	-0.253687	-1.88911	0.0594478
rs71530839	A	cg06937068	-0.139169	-1.04991	0.294258
rs71530839	A	cg07487731	-0.0362313	-0.268688	0.788279
rs71530839	A	cg19727801	0.0762735	0.609183	0.542676
rs71530839	A	cg10553103	0.0244177	0.184686	0.853549
rs71530839	A	cg25010500	0.130874	1.0694	0.285399
rs71530839	A	cg06897442	0.0911094	0.676023	0.499334
rs71530839	A	cg03959232	0.090096	0.683884	0.494361
rs71530839	A	cg17514558	0.0184471	0.137502	0.890688
rs71530839	A	cg03700287	0.0787214	0.592324	0.553898
rs71530839	A	cg03795181	0.163098	1.26434	0.206689
rs71530839	A	cg19019557	0.0505162	0.37446	0.708219
rs71530839	A	cg17312580	0.0462218	0.354634	0.723011
rs71530839	A	cg03572772	0.114566	0.883286	0.3775
rs71530839	A	cg17023770	0.0798851	0.585327	0.558588
rs71530839	A	cg22732749	0.0188572	0.13973	0.888929
rs71530839	A	cg18606364	0.0217128	0.158597	0.874049
rs71530839	A	cg18664869	0.0499655	0.427682	0.669064
rs71530839	A	cg11368643	0.0909255	0.685269	0.493487
rs71530839	A	cg24951286	0.102487	0.770486	0.441371
rs71530839	A	cg23941075	0.103975	0.790301	0.429721
rs71530839	A	cg10757144	0.206779	1.57826	0.115129
rs71530839	A	cg26380443	-0.0529022	-0.388405	0.69788
rs71530839	A	cg13337064	0.0529592	0.387856	0.698286
rs71530839	A	cg23974473	-0.120117	-0.905893	0.365423
rs71530839	A	cg09135656	-0.229784	-1.74691	0.0812592
rs71530839	A	cg15006101	-0.0864631	-0.679027	0.49743
rs71530839	A	cg16263180	0.0984847	0.728311	0.466759
rs71530839	A	cg05983326	0.0864334	0.636638	0.524648
rs71530839	A	cg00543335	-0.0466842	-0.346976	0.728753
rs71530839	A	cg00395420	0.119733	0.879785	0.379393
rs71530839	A	cg16278765	-0.0749561	-0.551129	0.581788
rs71530839	A	cg22324795	0.130538	0.959742	0.337642
rs71530839	A	cg11011625	-0.110914	-0.811286	0.417582
rs71530839	A	cg14306145	0.0456594	0.336724	0.736465
rs71530839	A	cg18878616	0.00202229	0.014944	0.988083
rs71530839	A	cg04830357	0.057159	0.424048	0.671711
rs71530839	A	cg03617826	0.0696361	0.523307	0.600989
rs71530839	A	cg09240286	0.103508	0.769137	0.44217
rs71530839	A	cg23074932	-0.0148664	-0.112137	0.910759
rs71530839	A	cg19689427	0.1063	0.783621	0.433628
rs71530839	A	cg16579158	-0.0265506	-0.195581	0.845017
rs71530839	A	cg10933186	0.104027	0.766522	0.443723
rs71530839	A	cg00798403	0.12197	0.900904	0.368067
rs71530839	A	cg22028894	0.0465325	0.340319	0.733758
rs71530839	A	cg22056094	-0.107459	-0.785171	0.43272
rs71530839	A	cg20717585	0.148486	1.0953	0.273905
rs71530839	A	cg01418385	0.11143	0.824102	0.410269
rs71530839	A	cg17995013	-0.242553	-1.86633	0.0625721
rs71530839	A	cg18839750	-0.0626866	-0.467307	0.640481
rs71530839	A	cg15314696	-0.0653497	-0.49713	0.619313
rs71530839	A	cg06742719	0.0402328	0.296304	0.767119
rs71530839	A	cg14468658	0.117951	0.872201	0.383512
rs71530839	A	cg18781988	-0.141769	-1.15463	0.248786
rs71530839	A	cg17588578	-0.0662902	-0.501972	0.615905
rs71530839	A	cg18839637	-0.0319307	-0.259705	0.795196
rs71530839	A	cg02146079	0.0263712	0.193467	0.846671
rs71530839	A	cg11236452	0.0307995	0.225802	0.821446
rs71530839	A	cg01301252	-0.044716	-0.333315	0.739035
rs71530839	A	cg24066843	0.166819	1.22534	0.221016
rs71530839	A	cg01561869	-0.140842	-1.05918	0.290024
rs71530839	A	cg13733755	-0.133847	-0.993201	0.321086
rs71530839	A	cg26960988	-0.0117405	-0.0870305	0.930682
rs71530839	A	cg13048822	0.0880076	0.644165	0.51976
rs71530839	A	cg03447435	-0.072002	-0.527227	0.598267
rs71530839	A	cg17557357	-0.0340478	-0.25099	0.801923
rs71530839	A	cg25592513	-0.139488	-1.02578	0.305485
rs71530839	A	cg21161927	-0.145159	-1.08075	0.280321
rs71530839	A	cg22240695	0.157356	1.15392	0.249076
rs71530839	A	cg12375722	0.152836	1.12882	0.259509
rs71530839	A	cg12043062	0.117678	0.873741	0.382673
rs71530839	A	cg21073350	0.116674	0.860391	0.38998
rs71530839	A	cg08714996	0.00475993	0.0357194	0.97152
rs71530839	A	cg22637837	-0.0494106	-0.36354	0.716353
rs71530839	A	cg16574737	0.216241	1.5902	0.112412
rs71530839	A	cg05942150	-0.038789	-0.287195	0.774081
rs71530839	A	cg13725516	-0.15797	-1.15779	0.247494
rs71530839	A	cg01575930	0.00971024	0.0725411	0.9422
rs71530839	A	cg22971091	-0.175773	-1.33506	0.182454
rs71530839	A	cg27079776	-0.016029	-0.119804	0.904686
rs71530839	A	cg18074562	-0.044021	-0.330179	0.741401
rs71530839	A	cg19595107	0.0876559	0.638939	0.523151
rs71530839	A	cg19037350	-0.00112549	-0.00855938	0.993174
rs71530839	A	cg02867763	0.0458067	0.344412	0.730679
rs71530839	A	cg23930711	-0.114278	-0.942089	0.346596
rs71530839	A	cg12487540	-0.110441	-0.932225	0.351664
rs71530839	A	cg05043461	0.0593389	0.443676	0.657466
rs71530839	A	cg24996161	-0.184898	-1.39584	0.163373
rs71530839	A	cg19814830	-0.0670438	-0.491596	0.623218
rs71530839	A	cg00978427	-0.0895275	-0.674671	0.500192
rs71530839	A	cg20433262	0.0255525	0.191111	0.848515
rs71530839	A	cg23897137	-0.0439734	-0.325287	0.745098
rs71530839	A	cg19153028	-0.0676284	-0.509959	0.610302
rs71530839	A	cg04246144	0.421072	3.13208	0.00183598
rs71530839	A	cg07242860	-0.119824	-0.883801	0.377222
rs71530839	A	cg14023926	-0.027749	-0.207855	0.835426
rs71530839	A	cg04767772	-0.0116482	-0.0877431	0.930115
rs71530839	A	cg11499025	-0.0618702	-0.454706	0.649515
rs71530839	A	cg21752383	0.00860126	0.0629838	0.949804
rs71530839	A	cg14472390	-0.098025	-0.754793	0.450724
rs71530839	A	cg26962778	0.0804702	0.610426	0.541853
rs71530839	A	cg03086707	-0.195634	-1.46991	0.142206
rs71530839	A	cg15672768	-0.0264045	-0.20791	0.835383
rs71530839	A	cg07804076	0.140641	1.04185	0.297979
rs71530839	A	cg00633552	-0.0302062	-0.220225	0.825785
rs71530839	A	cg00882725	-0.235204	-1.82499	0.0685907
rs71530839	A	cg19560781	-0.163905	-1.28173	0.200524
rs71530839	A	cg07870307	0.10645	0.796463	0.426136
rs71530839	A	cg08067695	0.0581239	0.442448	0.658353
rs71530839	A	cg19192159	0.106123	0.794395	0.427337
rs71530839	A	cg17451176	0.104678	0.780706	0.43534
rs71530839	A	cg14738170	0.043013	0.318475	0.750256
rs71530839	A	cg19748485	0.0553375	0.529718	0.596539
rs71530839	A	cg01911239	0.115689	0.85736	0.391651
rs71530839	A	cg13307880	-0.0199949	-0.149017	0.8816
rs71530839	A	cg06575035	0.0901344	0.83877	0.401994
rs71530839	A	cg04773864	-0.105781	-0.799195	0.424551
rs71530839	A	cg02022808	0.152429	1.15411	0.248997
rs71530839	A	cg15829642	-0.100525	-0.747788	0.454935
rs71530839	A	cg02580763	-0.107283	-0.804242	0.421634
rs71530839	A	cg17227466	-0.0996969	-0.737871	0.460934
rs71530839	A	cg24101670	-0.150914	-1.12764	0.260004
rs71530839	A	cg16831002	0.0143168	0.110233	0.912268
rs71530839	A	cg02575448	-0.278848	-2.04017	0.0418508
rs71530839	A	cg04242499	-0.179744	-1.34496	0.179239
rs71530839	A	cg26337998	0.081886	0.606207	0.544648
rs71530839	A	cg10742695	0.0562786	0.420146	0.674557
rs71530839	A	cg23348764	-0.0336459	-0.255916	0.798119
rs71530839	A	cg19108028	0.11973	0.888446	0.374722
rs71530839	A	cg22391888	0.00656247	0.0491095	0.960851
rs71530839	A	cg22737624	-0.175499	-1.30041	0.19405
rs71530839	A	cg11086421	-0.0862071	-0.630885	0.5284
rs71530839	A	cg13972793	-0.13329	-0.973017	0.331009
rs71530839	A	cg00039176	0.302001	2.34937	0.0191881
rs71530839	A	cg01357507	-0.258801	-1.89423	0.0587632
rs71530839	A	cg09066326	-0.0399832	-0.314952	0.752927
rs71530839	A	cg03835609	-0.079228	-0.58733	0.557244
rs71530839	A	cg26843711	-0.121525	-0.909398	0.363572
rs71530839	A	cg06222419	-0.0159678	-0.120607	0.90405
rs71530839	A	cg06757585	0.10398	0.819591	0.412835
rs71530839	A	cg07717903	-0.0426073	-0.318205	0.750461
rs71530839	A	cg18054674	0.0395995	0.314714	0.753108
rs71530839	A	cg08616061	-0.157844	-1.40833	0.159645
rs71530839	A	cg04637478	0.0967271	0.713749	0.475711
rs71530839	A	cg24633027	0.0668575	0.494309	0.621302
rs71530839	A	cg25564433	0.0881307	0.643834	0.519974
rs71530839	A	cg14223503	-0.095158	-0.712945	0.476208
rs71530839	A	cg11210069	-0.128653	-0.943116	0.346071
rs71530839	A	cg11059720	-0.0545582	-0.404594	0.685947
rs71530839	A	cg05516386	-0.504911	-3.74586	0.000200417
rs71530839	A	cg18164784	0.0198247	0.149897	0.880906
rs71530839	A	cg15732498	-0.186366	-1.41668	0.157189
rs71530839	A	cg21908557	0.13887	1.04591	0.2961
rs71530839	A	cg12459904	0.151947	1.13101	0.258585
rs71530839	A	cg04806292	-0.0849433	-0.645328	0.519006
rs71530839	A	cg22861116	0.110798	0.841242	0.400609
rs71530839	A	cg02722596	0.0627541	0.467368	0.640437
rs71530839	A	cg11907797	0.00782338	0.0579372	0.953821
rs71530839	A	cg16505764	-0.0522708	-0.383343	0.701626
rs71530839	A	cg04160343	0.107947	0.787907	0.431119
rs71530839	A	cg27665767	0.147258	1.0932	0.274826
rs71530839	A	cg05228150	-0.129184	-0.94937	0.342885
rs71530839	A	cg23347399	-0.00512686	-0.0379301	0.969758
rs71530839	A	cg22648135	-0.139605	-1.0813	0.280077
rs71530839	A	cg17982031	-0.117311	-0.889183	0.374326
rs71530839	A	cg20938085	-0.0909391	-0.680301	0.496625
rs71530839	A	cg01454595	0.0934523	0.715143	0.47485
rs71530839	A	cg27553119	0.00357147	0.0267516	0.978668
rs71530839	A	cg02297173	-0.0700453	-0.536669	0.591731
rs71530839	A	cg26811372	0.148023	1.10769	0.268521
rs71530839	A	cg14458068	-0.13706	-1.08789	0.277161
rs71530839	A	cg21117330	0.0171532	0.126642	0.899274
rs71530839	A	cg10475970	0.0525074	0.391438	0.695638
rs71530839	A	cg00758915	-0.100652	-0.755821	0.450108
rs71530839	A	cg27305357	0.0845866	0.629971	0.528997
rs71530839	A	cg06065872	0.00468181	0.0345382	0.972462
rs71530839	A	cg11783376	0.0861453	0.637684	0.523968
rs71530839	A	cg25426815	-0.144695	-1.06953	0.28534
rs71530839	A	cg22052948	-0.182759	-1.41275	0.158342
rs71530839	A	cg11655243	-0.0147277	-0.113913	0.909352
rs71530839	A	cg24172509	-0.0532759	-0.418661	0.675641
rs71530839	A	cg26879386	-0.148728	-1.12722	0.260183
rs71530839	A	cg24921961	-0.132981	-0.989862	0.322714
rs71530839	A	cg07642801	-0.0537056	-0.397959	0.690828
rs71530839	A	cg08029622	-0.212049	-1.58769	0.112981
rs71530839	A	cg00048743	-0.14475	-1.05691	0.291057
rs71530839	A	cg08292467	0.0130185	0.0960111	0.92355
rs71530839	A	cg06776159	-0.0715052	-0.532368	0.594704
rs71530839	A	cg03898577	0.0468284	0.340639	0.733517
rs71530839	A	cg13254082	-0.076388	-0.568188	0.570159
rs71530839	A	cg07613945	0.00134277	0.0102227	0.991848
rs71530839	A	cg18617005	-0.111764	-0.877041	0.38088
rs71530839	A	cg18507379	-0.0645007	-0.504726	0.613971
rs71530839	A	cg06157602	0.0981041	0.717424	0.473443
rs71530839	A	cg22463553	0.104664	0.807572	0.419716
rs71530839	A	cg03415916	0.0812042	0.614243	0.53933
rs71530839	A	cg07017875	0.141273	1.05181	0.293386
rs71530839	A	cg19247475	-0.111965	-0.883381	0.377449
rs71530839	A	cg24054870	-0.196145	-1.49766	0.134845
rs71530839	A	cg25353450	-0.174571	-1.34014	0.180799
rs71530839	A	cg10029377	-0.132672	-0.992068	0.321637
rs71530839	A	cg01439264	-0.104669	-0.769304	0.442071
rs71530839	A	cg01311360	-0.0237703	-0.17784	0.858919
rs71530839	A	cg26826004	-0.0481806	-0.361802	0.717651
rs71530839	A	cg10917547	-0.188048	-1.4063	0.160248
rs71530839	A	cg22847228	-0.169727	-1.24253	0.214616
rs71530839	A	cg21580428	0.0260179	0.194618	0.84577
rs71530839	A	cg01169021	-0.157492	-1.17527	0.240436
rs71530839	A	cg07620533	-0.00838977	-0.0635547	0.94935
rs71530839	A	cg07231479	0.00782248	0.0611301	0.95128
rs71530839	A	cg22692868	0.112328	0.953637	0.340722
rs71530839	A	cg03486475	-0.129938	-1.06392	0.287871
rs71530839	A	cg18144764	-0.136131	-1.03594	0.300726
rs71530839	A	cg07524997	-0.210019	-1.53531	0.125331
rs71530839	A	cg03510378	0.0601072	0.438917	0.660909
rs71530839	A	cg13933262	-0.125018	-0.916291	0.35995
rs71530839	A	cg02331883	0.0607692	0.478874	0.632235
rs71530839	A	cg08935238	-0.129572	-1.11533	0.265236
rs71530839	A	cg04503600	-0.00668288	-0.0533972	0.957436
rs71530839	A	cg02707176	-0.0367857	-0.327018	0.743789
rs71530839	A	cg15874877	-0.0133915	-0.103575	0.917548
rs71530839	A	cg26647197	-0.189937	-1.59808	0.110648
rs71530839	A	cg18118262	-0.0288726	-0.231646	0.816906
rs71530839	A	cg17857974	-0.0658689	-0.510653	0.609816
rs71530839	A	cg03892308	-0.0635584	-0.497324	0.619176
rs71530839	A	cg09207053	-0.0106113	-0.079793	0.936433
rs71530839	A	cg05870739	-0.18638	-1.60855	0.108337
rs71530839	A	cg10679597	-0.023732	-0.191674	0.848074
rs71530839	A	cg24197374	-0.0288983	-0.224306	0.82261
rs71530839	A	cg24954895	-0.109106	-0.831373	0.406154
rs71530839	A	cg08395122	0.0750269	0.568499	0.569948
rs71530839	A	cg13598256	0.0546301	0.411446	0.68092
rs71530839	A	cg13718539	0.0364878	0.273347	0.784698
rs71530839	A	cg22175873	0.224387	1.68566	0.0924766
rs71530839	A	cg07179872	-0.079855	-0.602507	0.547106
rs71530839	A	cg19754283	-0.172495	-1.28573	0.199124
rs71530839	A	cg19345626	0.0397097	0.289614	0.77223
rs71530839	A	cg14681511	0.0400271	0.294557	0.768453
rs71530839	A	cg05670472	0.00977709	0.0719891	0.942639
rs71530839	A	cg16316394	-0.353293	-2.61461	0.00919871
rs71530839	A	cg00888801	-0.0279406	-0.209054	0.83449
rs71530839	A	cg05934406	-0.17269	-1.67254	0.0950357
rs71530839	A	cg00808170	-0.0109864	-0.0824076	0.934355
rs71530839	A	cg24272454	0.0760442	0.567771	0.570442
rs71530839	A	cg23082339	-0.00918604	-0.0693272	0.944756
rs71530839	A	cg21627409	-0.222581	-1.8971	0.0583824
rs71530839	A	cg02452944	-0.123287	-1.01641	0.30992
rs71530839	A	cg12304520	-0.0353581	-0.267216	0.789412
rs71530839	A	cg07730329	0.0282537	0.219373	0.826448
rs71530839	A	cg11647681	0.0938044	0.77039	0.441428
rs71530839	A	cg07802710	0.110723	0.833256	0.405093
rs71530839	A	cg02267483	0.00369328	0.0282338	0.977487
rs71530839	A	cg21185686	-0.136497	-1.0136	0.311259
rs71530839	A	cg14253517	0.162329	1.21747	0.223991
rs71530839	A	cg22151446	-0.0691052	-0.540271	0.589248
rs71530839	A	cg09639151	-0.164675	-1.40237	0.161417
rs71530839	A	cg23244790	0.0394773	0.325073	0.74526
rs71530839	A	cg04080041	-0.0483429	-0.360928	0.718304
rs71530839	A	cg07539798	0.114919	0.939889	0.347722
rs71530839	A	cg01770654	0.0196954	0.148861	0.881723
rs71530839	A	cg01224715	-0.100311	-0.773974	0.439307
rs71530839	A	cg07489502	0.0350657	0.26287	0.792757
rs71530839	A	cg25949304	0.0222311	0.167346	0.867164
rs71530839	A	cg09015341	-0.236677	-1.79772	0.0728163
rs71530839	A	cg09484752	-0.160816	-1.19944	0.230916
rs71530839	A	cg17100872	-0.00516876	-0.0445715	0.964466
rs71530839	A	cg04117404	-0.0741708	-0.551963	0.581217
rs71530839	A	cg10391860	0.0300214	0.220082	0.825896
rs71530839	A	cg11044990	0.15731	1.18032	0.238428
rs71530839	A	cg13023584	-0.0216731	-0.161756	0.871563
rs71530839	A	cg02161292	-0.160708	-1.22651	0.220574
rs71530839	A	cg07608474	-0.102254	-0.819157	0.413082
rs71530839	A	cg05197036	0.0195142	0.142353	0.886858
rs71530839	A	cg21157357	-0.161652	-1.22392	0.221552
rs71530839	A	cg18869485	-0.195597	-1.55697	0.120102
rs71530839	A	cg20028339	0.0943668	0.707454	0.479609
rs71530839	A	cg23346063	0.0106254	0.0789266	0.937122
rs71530839	A	cg02780295	-0.0467038	-0.348126	0.72789
rs71530839	A	cg15124968	-0.0349621	-0.258324	0.796261
rs71530839	A	cg13993336	-0.0629565	-0.46264	0.643821
rs71530839	A	cg23359276	0.0615036	0.463307	0.643343
rs71530839	A	cg02430347	0.232005	1.7694	0.0774275
rs71530839	A	cg00281842	0.0667955	0.504088	0.614418
rs71530839	A	cg07448606	0.0500878	0.378579	0.705159
rs71530839	A	cg04453180	-0.0416734	-0.312708	0.754631
rs71530839	A	cg07445963	0.0872183	0.640006	0.522458
rs71530839	A	cg24942747	0.0154098	0.149029	0.88159
rs71530839	A	cg12877039	0.068177	0.768764	0.442392
rs71530839	A	cg09581226	0.00538378	0.0554193	0.955826
rs71530839	A	cg25600472	-0.12584	-0.955427	0.339817
rs71530839	A	cg08155325	-0.00939616	-0.0803622	0.935981
rs71530839	A	cg14672084	-0.0889586	-1.06345	0.288085
rs71530839	A	cg00589850	0.00589295	0.0503832	0.959837
rs71530839	A	cg24024424	0.072586	0.700665	0.483834
rs71530839	A	cg27639030	0.0292792	0.237438	0.812413
rs71530839	A	cg26890354	-0.0127121	-0.127604	0.898513
rs71530839	A	cg19759129	-0.134912	-1.02989	0.303553
rs71530839	A	cg06428620	-0.110381	-0.817308	0.414136
rs71530839	A	cg12648074	0.0103528	0.0811394	0.935363
rs71530839	A	cg15949044	-0.0338719	-0.269892	0.787353
rs71530839	A	cg02022733	-0.00707728	-0.0569246	0.954628
rs71530839	A	cg03640756	-0.193338	-1.43459	0.152021
rs71530839	A	cg23445461	-0.098826	-0.812719	0.416761
rs71530839	A	cg12145907	-0.0488436	-0.480237	0.631266
rs71530839	A	cg11830096	-0.164982	-2.02392	0.0435025
rs71530839	A	cg00163472	-0.112963	-0.997531	0.318983
rs71530839	A	cg17115609	-0.0563914	-0.53976	0.5896
rs71530839	A	cg15489171	-0.0257568	-0.391919	0.695283
rs71530839	A	cg00943245	-0.0679432	-0.682789	0.495052
rs71530839	A	cg17108383	-0.1132	-1.3328	0.183195
rs71530839	A	cg03898832	0.0624658	0.816762	0.414448
rs71530839	A	cg15988320	-0.0838254	-1.16137	0.246039
rs71530839	A	cg23499286	0.0202144	0.383407	0.701579
rs71530839	A	cg14097382	0.0119927	0.163453	0.870227
rs71530839	A	cg22082176	0.0648434	0.834575	0.40435
rs71530839	A	cg13192945	0.0576934	0.828241	0.407924
rs71530839	A	cg05149776	-0.0100532	-0.127259	0.898786
rs71530839	A	cg21941341	-0.0704507	-1.03266	0.302254
rs71530839	A	cg18508906	-0.00360789	-0.0596138	0.952487
rs71530839	A	cg04964031	-0.0895531	-0.853947	0.393538
rs71530839	A	cg24619378	-0.20161	-2.25187	0.0247577
rs71530839	A	cg16032518	-0.0878584	-0.82904	0.407472
rs71530839	A	cg17297238	-0.122616	-1.28575	0.199119
rs71530839	A	cg12487901	0.0329459	0.26581	0.790493
rs71530839	A	cg15796536	0.00146111	0.0155612	0.987591
rs71530839	A	cg21101631	0.0392668	0.321465	0.747991
rs71530839	A	cg25448378	0.0739186	1.0446	0.296706
rs71530839	A	cg23172362	0.154095	1.87598	0.061232
rs71530839	A	cg24155123	0.0224959	0.410982	0.681259
rs71530839	A	cg27187848	0.041872	1.02764	0.304608
rs71530839	A	cg15004405	0.0380492	0.494323	0.621292
rs71530839	A	cg00283283	-0.0116349	-0.112656	0.910348
rs71530839	A	cg10727146	-0.0109293	-0.0876838	0.930163
rs71530839	A	cg05494467	-0.0615249	-0.54694	0.584661
rs71530839	A	cg00104845	-0.15529	-1.24681	0.213044

### Sheet: Table S12
Table S12 Effect of top SNP in WIZ locus on blood cPCDH methylation
SNP	Allele assessed	CpG	Beta	T-satistics	Pvalue	PFDR
rs60992867	T	cg12456800	-0.00693446	-0.282145	0.777848	0.9517
rs60992867	T	cg18073390	-0.0123201	-0.519838	0.603208	0.91204
rs60992867	T	cg15116095	-0.0391201	-1.65865	0.0972701	0.627615
rs60992867	T	cg00707406	-0.0192274	-0.822708	0.410727	0.816432
rs60992867	T	cg15006772	-0.00194481	-0.082711	0.934086	0.990617
rs60992867	T	cg23490829	-0.0353916	-1.48684	0.137143	0.671725
rs60992867	T	cg22920932	-0.0289975	-1.24643	0.212686	0.705143
rs60992867	T	cg21619814	-0.0378231	-1.56604	0.117425	0.630336
rs60992867	T	cg06282446	-0.0018143	-0.076773	0.938808	0.990617
rs60992867	T	cg03318614	-0.00316292	-0.131795	0.895154	0.98951
rs60992867	T	cg11095383	-0.0222821	-1.46044	0.144253	0.671725
rs60992867	T	cg00748875	-0.0226802	-0.955749	0.339261	0.779198
rs60992867	T	cg06683094	-0.0288785	-1.39808	0.162173	0.676096
rs60992867	T	cg03694936	-0.0293982	-1.31315	0.189213	0.683643
rs60992867	T	cg01089834	-0.0344771	-1.49929	0.133884	0.671725
rs60992867	T	cg19777540	-0.0121648	-0.499632	0.617364	0.913999
rs60992867	T	cg11429969	-0.00334198	-0.234783	0.81439	0.9517
rs60992867	T	cg08288811	-0.0136536	-1.09306	0.274438	0.740924
rs60992867	T	cg16607685	0.0200401	0.889404	0.373844	0.804225
rs60992867	T	cg11560197	-0.00914668	-0.418673	0.675479	0.936109
rs60992867	T	cg23419885	-0.0362161	-1.65378	0.0982565	0.627615
rs60992867	T	cg19444735	-0.0106704	-0.477933	0.632726	0.918489
rs60992867	T	cg27604145	-0.0158943	-0.693742	0.487887	0.841022
rs60992867	T	cg26282566	-0.00393208	-0.182079	0.855531	0.970668
rs60992867	T	cg03897860	-0.0408477	-1.66817	0.0953666	0.627615
rs60992867	T	cg17777676	-0.0187921	-0.947122	0.343638	0.779198
rs60992867	T	cg16234335	-0.0298029	-1.28181	0.199991	0.697669
rs60992867	T	cg05941129	-0.00133486	-0.0554367	0.955794	0.992491
rs60992867	T	cg24674504	-0.0284763	-1.19672	0.23149	0.716878
rs60992867	T	cg08835099	0.000509615	0.0223937	0.982135	0.998887
rs60992867	T	cg22459739	0.0490137	2.08046	0.0375518	0.508313
rs60992867	T	cg17259096	0.0126783	0.516118	0.605803	0.91204
rs60992867	T	cg11935114	-0.0340579	-1.47597	0.140037	0.671725
rs60992867	T	cg19106945	-0.0199238	-0.851669	0.394453	0.816432
rs60992867	T	cg02004851	-0.0258591	-1.14512	0.252235	0.716878
rs60992867	T	cg09820378	0.00524371	0.250308	0.802363	0.9517
rs60992867	T	cg13022679	-0.0436804	-2.05313	0.0401302	0.508313
rs60992867	T	cg16987900	0.0086186	0.375379	0.7074	0.9517
rs60992867	T	cg03758467	-0.00226804	-0.129392	0.897055	0.98951
rs60992867	T	cg07459170	0.00774934	0.318806	0.749892	0.9517
rs60992867	T	cg02047300	-0.0268916	-1.19971	0.230328	0.716878
rs60992867	T	cg21887309	-0.035966	-1.67637	0.0937492	0.627615
rs60992867	T	cg08362206	0.011978	0.492925	0.622095	0.914313
rs60992867	T	cg01524894	-0.0145689	-0.608633	0.542805	0.864784
rs60992867	T	cg18117367	-0.0161127	-0.704744	0.481014	0.839479
rs60992867	T	cg26618441	-0.0391602	-1.73932	0.0820611	0.627615
rs60992867	T	cg07745166	-0.0534937	-2.21495	0.026824	0.484766
rs60992867	T	cg12962191	0.0342051	1.43421	0.151596	0.671725
rs60992867	T	cg11539296	-0.0253177	-1.0703	0.284552	0.744622
rs60992867	T	cg24769628	-0.0302971	-1.24116	0.214624	0.705143
rs60992867	T	cg03240800	-0.010153	-0.445439	0.656028	0.930396
rs60992867	T	cg02326566	-0.0485042	-2.06539	0.0389555	0.508313
rs60992867	T	cg04634417	0.00631458	0.27563	0.782847	0.9517
rs60992867	T	cg02560085	-0.00345023	-0.140311	0.888422	0.98949
rs60992867	T	cg14579239	-0.0535153	-2.25104	0.024441	0.484766
rs60992867	T	cg22642909	-0.0365673	-1.52935	0.126262	0.653284
rs60992867	T	cg26465581	-0.0247454	-1.08003	0.280197	0.742705
rs60992867	T	cg00504705	0.027549	1.21995	0.222561	0.708392
rs60992867	T	cg19596110	0.0185899	0.825905	0.408911	0.816432
rs60992867	T	cg13309828	0.0172827	0.723959	0.469136	0.837996
rs60992867	T	cg11445191	-0.0301808	-1.30596	0.191648	0.686091
rs60992867	T	cg15961744	-0.0299368	-1.57748	0.11477	0.627615
rs60992867	T	cg24792717	0.00300537	0.129502	0.896968	0.98951
rs60992867	T	cg14595922	-0.0152051	-0.628868	0.529474	0.857501
rs60992867	T	cg18029321	-0.0191276	-0.881338	0.378192	0.804225
rs60992867	T	cg11784196	-0.022577	-0.917012	0.359196	0.785073
rs60992867	T	cg04617043	0.013178	0.622851	0.53342	0.857501
rs60992867	T	cg18283342	-0.0125317	-0.569955	0.568743	0.883384
rs60992867	T	cg11595575	-0.0252844	-1.03032	0.302927	0.756694
rs60992867	T	cg10519368	-0.000932543	-0.0490521	0.96088	0.992491
rs60992867	T	cg13592931	-0.00898753	-0.534018	0.593361	0.90495
rs60992867	T	cg14676529	-0.0118438	-0.593955	0.552578	0.873477
rs60992867	T	cg02829712	-0.0196823	-0.811799	0.416959	0.816432
rs60992867	T	cg12193929	-0.0316083	-1.43945	0.150106	0.671725
rs60992867	T	cg10418237	-0.0382328	-1.70306	0.088641	0.627615
rs60992867	T	cg14995055	0.00191362	0.103757	0.917368	0.990617
rs60992867	T	cg23985374	-0.0266519	-1.1942	0.232475	0.716878
rs60992867	T	cg20970845	-0.00768498	-0.322826	0.746845	0.9517
rs60992867	T	cg09936799	-0.0496083	-2.07501	0.0380543	0.508313
rs60992867	T	cg01042202	0.0209901	0.910083	0.362838	0.789399
rs60992867	T	cg24648119	-0.0481123	-2.02649	0.0427854	0.509887
rs60992867	T	cg16555533	-0.0340248	-1.45445	0.145907	0.671725
rs60992867	T	cg13298827	-0.0214352	-1.18944	0.234341	0.716878
rs60992867	T	cg19976449	-0.0970198	-4.24086	2.28085e-05	0.00692239
rs60992867	T	cg01369220	-0.0114723	-0.468435	0.639501	0.918772
rs60992867	T	cg25024993	-0.0171514	-0.700351	0.483752	0.841022
rs60992867	T	cg26514430	-0.0313061	-1.31414	0.188879	0.683643
rs60992867	T	cg19928377	-0.00138237	-0.0611544	0.95124	0.991471
rs60992867	T	cg22869668	-0.0553301	-2.35026	0.0188124	0.484766
rs60992867	T	cg15827318	-0.00973064	-0.44114	0.659137	0.931198
rs60992867	T	cg11954680	0.00167937	0.0689811	0.945008	0.990708
rs60992867	T	cg09852127	0.00500356	0.247524	0.804516	0.9517
rs60992867	T	cg14557699	-0.0376474	-1.75819	0.0787977	0.627615
rs60992867	T	cg13295463	-0.0288844	-1.20486	0.228336	0.716878
rs60992867	T	cg22845236	-0.049823	-2.05245	0.0401961	0.508313
rs60992867	T	cg26318513	-0.0131726	-0.719972	0.471587	0.837996
rs60992867	T	cg26224918	-0.0237358	-1.21905	0.222904	0.708392
rs60992867	T	cg19876814	0.0179029	0.999806	0.317469	0.764698
rs60992867	T	cg02051771	0.0114842	0.661687	0.508213	0.852004
rs60992867	T	cg01202150	0.000395933	0.0198242	0.984185	0.998887
rs60992867	T	cg00275741	-0.00688398	-0.355937	0.721908	0.9517
rs60992867	T	cg25967418	0.00393724	0.194572	0.845739	0.968351
rs60992867	T	cg26556719	-0.0261968	-1.2272	0.219825	0.705998
rs60992867	T	cg11268983	0.000105227	0.00519548	0.995855	0.999147
rs60992867	T	cg19600871	0.00594735	0.24252	0.808391	0.9517
rs60992867	T	cg16014000	0.0152198	0.75448	0.450609	0.826343
rs60992867	T	cg08550421	-0.00756642	-0.467811	0.639947	0.918772
rs60992867	T	cg16620537	-0.00152292	-0.0825795	0.93419	0.990617
rs60992867	T	cg02004641	0.00812799	0.427737	0.668867	0.931198
rs60992867	T	cg02105519	-0.00349477	-0.190309	0.849077	0.968351
rs60992867	T	cg23953697	0.0202391	1.16057	0.245891	0.716878
rs60992867	T	cg16400492	-0.0121165	-0.729108	0.465981	0.837996
rs60992867	T	cg23026864	0.010832	0.717656	0.473015	0.837996
rs60992867	T	cg18902090	0.012024	0.850988	0.394831	0.816432
rs60992867	T	cg07408835	0.00417181	0.292261	0.770104	0.9517
rs60992867	T	cg12629325	0.00238033	0.140452	0.88831	0.98949
rs60992867	T	cg22886139	-0.00314365	-0.148349	0.882075	0.987103
rs60992867	T	cg11937703	-0.0316201	-1.30448	0.192151	0.686091
rs60992867	T	cg08935663	0.0201356	1.14596	0.251887	0.716878
rs60992867	T	cg24915503	-0.00341726	-0.166967	0.867405	0.978652
rs60992867	T	cg08772837	-0.0424932	-1.73438	0.0829344	0.627615
rs60992867	T	cg24119225	-0.0391986	-1.60896	0.10771	0.627615
rs60992867	T	cg23356309	-0.0201406	-0.826441	0.408607	0.816432
rs60992867	T	cg00682007	0.0116325	0.486758	0.626459	0.91718
rs60992867	T	cg02357321	-0.0199763	-0.842092	0.399791	0.816432
rs60992867	T	cg24869588	-0.0123011	-0.55304	0.580269	0.890513
rs60992867	T	cg27352639	-0.020093	-1.04804	0.294691	0.74835
rs60992867	T	cg04454086	0.000733175	0.0522866	0.958303	0.992491
rs60992867	T	cg26882009	-0.026815	-1.16704	0.243268	0.716878
rs60992867	T	cg25500080	-0.00869511	-0.637767	0.523665	0.857501
rs60992867	T	cg12832313	-0.0113037	-0.758068	0.448458	0.826343
rs60992867	T	cg23347718	-0.00117087	-0.0637644	0.949161	0.991471
rs60992867	T	cg16174029	0.00179777	0.0956133	0.923833	0.990617
rs60992867	T	cg23440413	0.00363606	0.189229	0.849924	0.968351
rs60992867	T	cg18991549	-0.00355946	-0.205371	0.837294	0.964397
rs60992867	T	cg21537235	-0.0130525	-0.7828	0.433794	0.826343
rs60992867	T	cg05783854	0.00449403	0.287546	0.77371	0.9517
rs60992867	T	cg24076884	0.0153344	0.857449	0.391252	0.816117
rs60992867	T	cg25962358	-0.0201336	-0.837042	0.402623	0.816432
rs60992867	T	cg21963703	-0.0752455	-3.19189	0.00142523	0.10814
rs60992867	T	cg02742676	0.0110951	0.6465	0.517996	0.857501
rs60992867	T	cg24556334	-0.00564751	-0.258893	0.795732	0.9517
rs60992867	T	cg18183247	0.00528754	0.265407	0.790711	0.9517
rs60992867	T	cg17524021	0.00489436	0.251379	0.801535	0.9517
rs60992867	T	cg15923943	-0.00655144	-0.269569	0.787507	0.9517
rs60992867	T	cg25487047	0.0500763	2.05245	0.0401956	0.508313
rs60992867	T	cg12572625	-0.0538599	-3.20262	0.00137334	0.10814
rs60992867	T	cg03513163	-0.0012209	-0.0540824	0.956872	0.992491
rs60992867	T	cg24992577	-0.0274204	-1.1439	0.252738	0.716878
rs60992867	T	cg23017261	0.0158733	0.736409	0.461528	0.837996
rs60992867	T	cg04071270	-0.0345016	-1.58278	0.113557	0.627615
rs60992867	T	cg06883126	-0.0209649	-1.08982	0.275863	0.740924
rs60992867	T	cg15699085	0.0152088	0.673061	0.500951	0.846237
rs60992867	T	cg22984769	-0.0301526	-1.32973	0.18369	0.676096
rs60992867	T	cg23500924	-0.0378763	-1.54345	0.122807	0.642621
rs60992867	T	cg16663497	0.00979598	0.411779	0.680525	0.937291
rs60992867	T	cg26229024	-0.0171124	-0.776676	0.4374	0.826343
rs60992867	T	cg23969338	-0.0339969	-1.49761	0.134318	0.671725
rs60992867	T	cg11182018	-0.0353307	-1.43678	0.150864	0.671725
rs60992867	T	cg11889265	0.011282	0.526771	0.598384	0.910323
rs60992867	T	cg10887021	0.00902627	0.481155	0.630434	0.918489
rs60992867	T	cg16454588	-0.0186153	-0.777572	0.436871	0.826343
rs60992867	T	cg02260587	-0.0199275	-1.05265	0.292571	0.74835
rs60992867	T	cg23997185	-0.0358501	-1.58135	0.113884	0.627615
rs60992867	T	cg19027827	-0.0737431	-3.0649	0.00219305	0.145106
rs60992867	T	cg24830494	0.00386419	0.160582	0.872431	0.982497
rs60992867	T	cg15389068	-0.0333086	-1.37123	0.170387	0.676096
rs60992867	T	cg02539074	-0.0189076	-0.781608	0.434495	0.826343
rs60992867	T	cg24448113	-0.102167	-4.24537	2.23566e-05	0.00692239
rs60992867	T	cg23918315	-0.021656	-0.879981	0.378926	0.804225
rs60992867	T	cg18782991	-0.0150679	-0.72297	0.469744	0.837996
rs60992867	T	cg02125910	-0.0309177	-1.45268	0.146398	0.671725
rs60992867	T	cg24586758	-0.0375737	-1.7959	0.0725919	0.627615
rs60992867	T	cg03504078	0.0183887	0.77006	0.441313	0.826343
rs60992867	T	cg04720797	-0.0180379	-0.754833	0.450397	0.826343
rs60992867	T	cg07859640	-0.00788946	-0.326722	0.743896	0.9517
rs60992867	T	cg27007937	-0.0593821	-2.66795	0.00766465	0.290778
rs60992867	T	cg01925738	-0.0425132	-2.02596	0.0428406	0.509887
rs60992867	T	cg01862688	-0.0318401	-1.55757	0.119421	0.630336
rs60992867	T	cg26476502	-0.0582689	-2.39558	0.0166435	0.481075
rs60992867	T	cg01512854	-0.0164944	-0.691675	0.489185	0.841022
rs60992867	T	cg03349091	-0.0292691	-1.24834	0.211986	0.705143
rs60992867	T	cg21530267	-0.0529912	-2.1929	0.028376	0.484766
rs60992867	T	cg03644691	0.00217213	0.099146	0.921028	0.990617
rs60992867	T	cg21194039	-0.0156675	-0.763565	0.445175	0.826343
rs60992867	T	cg12990410	0.0168268	0.690001	0.490237	0.841022
rs60992867	T	cg24918705	-0.0302182	-1.36841	0.171268	0.676096
rs60992867	T	cg24818200	-0.0150996	-0.704844	0.480952	0.839479
rs60992867	T	cg13288164	-0.00414719	-0.208742	0.834661	0.963193
rs60992867	T	cg07129523	-0.00688044	-0.323035	0.746687	0.9517
rs60992867	T	cg17288142	-0.0271133	-1.2997	0.193784	0.687876
rs60992867	T	cg02462812	-0.00261744	-0.108602	0.913524	0.990451
rs60992867	T	cg08626876	-0.0310128	-1.27763	0.20146	0.698777
rs60992867	T	cg03340754	0.0141269	0.590029	0.555207	0.874786
rs60992867	T	cg15044767	-0.0225062	-0.965536	0.334339	0.774595
rs60992867	T	cg06048354	-0.0242994	-1.00833	0.31336	0.764698
rs60992867	T	cg13925975	-0.0173758	-0.761932	0.446149	0.826343
rs60992867	T	cg24769369	0.0179697	0.770277	0.441184	0.826343
rs60992867	T	cg21557146	-0.00643336	-0.262537	0.792922	0.9517
rs60992867	T	cg23484515	-0.0239086	-1.20625	0.227799	0.716878
rs60992867	T	cg09782097	-0.0450202	-1.84495	0.0651248	0.627615
rs60992867	T	cg19568544	-0.0190795	-0.965981	0.334117	0.774595
rs60992867	T	cg24583624	-0.0118099	-0.496437	0.619615	0.914313
rs60992867	T	cg18021368	-0.0323658	-1.59949	0.109797	0.627615
rs60992867	T	cg05579030	-0.0296956	-1.2455	0.213028	0.705143
rs60992867	T	cg03349953	-0.0138995	-0.639569	0.522493	0.857501
rs60992867	T	cg11347033	-0.013254	-0.554402	0.579337	0.890513
rs60992867	T	cg21548029	-0.00953043	-0.391826	0.695209	0.944054
rs60992867	T	cg15120855	-0.0126616	-0.514976	0.6066	0.91204
rs60992867	T	cg24958687	-0.0198041	-0.83593	0.403248	0.816432
rs60992867	T	cg13601275	-0.0242259	-1.01512	0.310116	0.764698
rs60992867	T	cg25205438	-0.00612761	-0.255761	0.79815	0.9517
rs60992867	T	cg06568464	0.0166147	0.681728	0.495453	0.844775
rs60992867	T	cg26866168	-0.012415	-0.505388	0.613316	0.913906
rs60992867	T	cg24811352	-0.0461673	-1.88574	0.0594079	0.595414
rs60992867	T	cg09178190	-0.0219538	-0.974047	0.330097	0.773624
rs60992867	T	cg15038110	-0.0248975	-1.0744	0.282712	0.744622
rs60992867	T	cg08493776	0.0082788	0.369128	0.712053	0.9517
rs60992867	T	cg16622906	-0.0178419	-0.769459	0.44167	0.826343
rs60992867	T	cg24120669	-0.0318815	-1.32725	0.184508	0.676096
rs60992867	T	cg02403883	-0.0240484	-0.996006	0.319312	0.765384
rs60992867	T	cg23596123	-0.0238413	-0.974087	0.330077	0.773624
rs60992867	T	cg23247945	-0.0282787	-1.16574	0.243794	0.716878
rs60992867	T	cg06013769	-0.00840888	-0.3799	0.704042	0.949674
rs60992867	T	cg08212862	-0.023599	-0.961119	0.336555	0.776763
rs60992867	T	cg02225797	-0.00327041	-0.153271	0.878193	0.985329
rs60992867	T	cg08967338	0.0251742	1.02103	0.307308	0.764492
rs60992867	T	cg12526318	0.0185445	0.775846	0.437889	0.826343
rs60992867	T	cg04056384	-0.00265826	-0.114142	0.909131	0.990451
rs60992867	T	cg02520281	-0.0171316	-0.805471	0.420599	0.820913
rs60992867	T	cg19967668	-0.0195003	-0.827904	0.407778	0.816432
rs60992867	T	cg15361697	-0.0106541	-0.43756	0.661731	0.931198
rs60992867	T	cg05477834	-0.0410264	-1.9016	0.0573001	0.593175
rs60992867	T	cg21777188	-0.0115951	-0.51222	0.608528	0.91204
rs60992867	T	cg07821374	0.0239558	0.99013	0.322175	0.766902
rs60992867	T	cg02804091	-0.0515562	-2.13486	0.032838	0.508313
rs60992867	T	cg03534453	-0.0354754	-1.49026	0.136241	0.671725
rs60992867	T	cg19445188	-0.0249233	-1.24038	0.214912	0.705143
rs60992867	T	cg21038220	-0.0188157	-0.974095	0.330073	0.773624
rs60992867	T	cg11809091	-0.0332118	-1.37039	0.170647	0.676096
rs60992867	T	cg24168884	-5.05702e-05	-0.00233395	0.998138	0.999638
rs60992867	T	cg25412979	-0.00540085	-0.232377	0.816258	0.9517
rs60992867	T	cg22190023	-0.0537245	-2.26421	0.0236186	0.484766
rs60992867	T	cg03780733	-0.000438077	-0.0178962	0.985723	0.998887
rs60992867	T	cg17735593	-0.0319796	-1.45815	0.144883	0.671725
rs60992867	T	cg17585889	-0.0472808	-1.92613	0.0541638	0.593175
rs60992867	T	cg13283199	-0.0832308	-3.42635	0.000618391	0.10814
rs60992867	T	cg01228941	-0.0102861	-0.4859	0.627067	0.91718
rs60992867	T	cg16583552	-0.0469845	-2.18774	0.0287505	0.484766
rs60992867	T	cg25026992	-0.017898	-0.782778	0.433807	0.826343
rs60992867	T	cg06768707	0.00992652	0.408354	0.683037	0.937291
rs60992867	T	cg15911328	-0.0391251	-1.59487	0.110826	0.627615
rs60992867	T	cg18668511	-0.033593	-1.37292	0.16986	0.676096
rs60992867	T	cg27582059	-0.0550866	-2.27431	0.0230041	0.484766
rs60992867	T	cg25596215	-0.0223265	-1.04544	0.295888	0.74835
rs60992867	T	cg18489195	-0.00294687	-0.121481	0.903317	0.990451
rs60992867	T	cg17652792	0.0115904	0.473858	0.635629	0.918635
rs60992867	T	cg16134323	-0.0421652	-1.89889	0.0576562	0.593175
rs60992867	T	cg08665243	-0.0248067	-1.16509	0.244058	0.716878
rs60992867	T	cg26389950	-0.0194089	-0.934905	0.349898	0.780838
rs60992867	T	cg25340050	-0.0803221	-3.26337	0.0011109	0.10814
rs60992867	T	cg04836851	-0.0303224	-1.3426	0.179484	0.676096
rs60992867	T	cg11925729	-0.0224488	-0.944669	0.344889	0.779198
rs60992867	T	cg00269800	-0.028332	-1.15696	0.247365	0.716878
rs60992867	T	cg01248745	-0.029396	-1.23353	0.217455	0.705998
rs60992867	T	cg20730770	-0.0768172	-3.27268	0.00107508	0.10814
rs60992867	T	cg26569309	0.0206231	0.869963	0.384377	0.807324
rs60992867	T	cg01101663	-0.0242457	-1.14863	0.250783	0.716878
rs60992867	T	cg25142947	-0.00702394	-0.285645	0.775166	0.9517
rs60992867	T	cg18865832	0.00866237	0.362004	0.71737	0.9517
rs60992867	T	cg25360147	0.0525292	2.21719	0.0266703	0.484766
rs60992867	T	cg06928634	0.00411936	0.189579	0.849649	0.968351
rs60992867	T	cg01964358	0.0380701	1.59038	0.111833	0.627615
rs60992867	T	cg01274907	-0.0399281	-1.64305	0.100457	0.627615
rs60992867	T	cg09150559	-0.0524093	-2.12566	0.0335973	0.508313
rs60992867	T	cg18131851	0.0276998	1.37623	0.168834	0.676096
rs60992867	T	cg27124774	0.0188248	0.994024	0.320276	0.765384
rs60992867	T	cg05898102	-0.0408596	-1.6765	0.0937251	0.627615
rs60992867	T	cg16235371	-0.00490663	-0.222974	0.823568	0.954019
rs60992867	T	cg26429956	-0.0398301	-1.64199	0.100677	0.627615
rs60992867	T	cg17347682	-0.00631501	-0.260094	0.794806	0.9517
rs60992867	T	cg24533097	-0.0353083	-1.44157	0.149507	0.671725
rs60992867	T	cg01401015	-0.047237	-2.05749	0.039709	0.508313
rs60992867	T	cg16051002	-0.0302981	-1.24948	0.211567	0.705143
rs60992867	T	cg18417245	0.00531538	0.231918	0.816615	0.9517
rs60992867	T	cg16049600	-0.030029	-1.26633	0.205473	0.704646
rs60992867	T	cg14065590	-0.00494517	-0.213926	0.830616	0.960351
rs60992867	T	cg05852276	-0.0236835	-0.969977	0.332121	0.774595
rs60992867	T	cg24127414	-0.0258566	-1.0702	0.2846	0.744622
rs60992867	T	cg04646173	-0.0389253	-1.5816	0.113825	0.627615
rs60992867	T	cg15548198	-0.00813938	-0.330007	0.741413	0.9517
rs60992867	T	cg17047981	0.00313366	0.130702	0.896018	0.98951
rs60992867	T	cg07899016	-0.00804961	-0.337752	0.735569	0.9517
rs60992867	T	cg19727817	0.0302951	1.2467	0.212586	0.705143
rs60992867	T	cg17007628	-0.0638891	-2.6948	0.00707471	0.28629
rs60992867	T	cg14640659	-0.0140394	-0.630143	0.52864	0.857501
rs60992867	T	cg17763019	-0.00974462	-0.395625	0.692405	0.942971
rs60992867	T	cg13882309	-0.00953665	-0.423485	0.671966	0.933371
rs60992867	T	cg06268161	-0.0326334	-1.35686	0.174907	0.676096
rs60992867	T	cg17624673	-0.0579857	-2.45687	0.0140608	0.426744
rs60992867	T	cg15221642	-0.0488813	-2.03103	0.0423234	0.509887
rs60992867	T	cg07009570	-0.0510584	-2.09618	0.0361337	0.508313
rs60992867	T	cg21745283	-0.0275191	-1.12069	0.262494	0.730889
rs60992867	T	cg12396306	-0.0149067	-0.625283	0.531823	0.857501
rs60992867	T	cg08536529	-0.0147889	-0.689613	0.490481	0.841022
rs60992867	T	cg21522026	-0.0329224	-1.34331	0.179254	0.676096
rs60992867	T	cg10043954	-0.00325192	-0.132449	0.894636	0.98951
rs60992867	T	cg06327515	0.00854521	0.355272	0.722406	0.9517
rs60992867	T	cg10804974	0.0138322	0.558353	0.576637	0.890513
rs60992867	T	cg00635356	-0.0157614	-0.760561	0.446968	0.826343
rs60992867	T	cg09816420	0.00453481	0.185743	0.852656	0.969218
rs60992867	T	cg02634745	-0.0204872	-1.08608	0.277514	0.742074
rs60992867	T	cg16376902	0.00387711	0.158081	0.874402	0.982892
rs60992867	T	cg15555956	0.0197607	0.951822	0.341249	0.779198
rs60992867	T	cg06302533	-0.000123498	-0.00605189	0.995172	0.999147
rs60992867	T	cg27086874	-0.0123238	-0.513612	0.607554	0.91204
rs60992867	T	cg04511041	-0.00615082	-0.298039	0.76569	0.9517
rs60992867	T	cg25603636	-0.0204447	-1.14447	0.252502	0.716878
rs60992867	T	cg01688688	-0.0306849	-1.72264	0.085037	0.627615
rs60992867	T	cg10884908	-0.0301433	-1.35698	0.174869	0.676096
rs60992867	T	cg08713073	-0.00664805	-0.286453	0.774548	0.9517
rs60992867	T	cg11239168	-0.035476	-1.44816	0.147657	0.671725
rs60992867	T	cg10935175	-0.0258961	-1.06406	0.287371	0.745445
rs60992867	T	cg02539153	-0.0448667	-1.83773	0.0661814	0.627615
rs60992867	T	cg06937068	-0.039367	-1.62628	0.103976	0.627615
rs60992867	T	cg07487731	-0.0249823	-1.05464	0.291659	0.74835
rs60992867	T	cg19727801	-0.0105499	-0.438009	0.661405	0.931198
rs60992867	T	cg10553103	0.00564693	0.235821	0.813585	0.9517
rs60992867	T	cg25010500	-0.010279	-0.430993	0.666498	0.931198
rs60992867	T	cg06897442	-0.0246343	-1.00631	0.314333	0.764698
rs60992867	T	cg21105916	-0.0128149	-0.599444	0.548914	0.869949
rs60992867	T	cg03959232	0.0132825	0.568198	0.569935	0.883384
rs60992867	T	cg17514558	-0.0134623	-0.623178	0.533205	0.857501
rs60992867	T	cg03700287	-0.0231945	-1.092	0.274904	0.740924
rs60992867	T	cg23338029	0.0137235	0.577219	0.563826	0.882068
rs60992867	T	cg03572772	-0.000937813	-0.0461232	0.963215	0.992651
rs60992867	T	cg17023770	0.00702646	0.333676	0.738643	0.9517
rs60992867	T	cg22732749	0.00789653	0.403709	0.68645	0.938458
rs60992867	T	cg18664869	-0.0309737	-1.43227	0.15215	0.671725
rs60992867	T	cg11368643	0.0143907	0.834455	0.404078	0.816432
rs60992867	T	cg24951286	0.0365717	1.88258	0.0598357	0.595414
rs60992867	T	cg23941075	0.00985844	0.406971	0.684052	0.937291
rs60992867	T	cg10757144	-0.00740198	-0.364292	0.715661	0.9517
rs60992867	T	cg26380443	-0.00591389	-0.311336	0.755563	0.9517
rs60992867	T	cg13337064	0.00572287	0.247532	0.80451	0.9517
rs60992867	T	cg23974473	-0.0152305	-0.647852	0.517121	0.857501
rs60992867	T	cg09135656	-0.0644536	-2.73228	0.0063195	0.273995
rs60992867	T	cg15006101	-0.0693419	-2.90614	0.00368078	0.186186
rs60992867	T	cg16263180	-0.0256639	-1.15294	0.24901	0.716878
rs60992867	T	cg05983326	-0.00212718	-0.0866276	0.930972	0.990617
rs60992867	T	cg00543335	0.00547714	0.237463	0.812311	0.9517
rs60992867	T	cg00395420	-0.020918	-0.857681	0.391124	0.816117
rs60992867	T	cg11011625	-0.000423554	-0.0181858	0.985492	0.998887
rs60992867	T	cg18878616	-0.0154825	-0.704312	0.481283	0.839479
rs60992867	T	cg04830357	-0.0100111	-0.465041	0.641929	0.918772
rs60992867	T	cg03617826	0.00271346	0.125859	0.899851	0.98951
rs60992867	T	cg23074932	-0.0105137	-0.448746	0.653641	0.930396
rs60992867	T	cg19689427	-0.00704561	-0.293578	0.769097	0.9517
rs60992867	T	cg16579158	-0.0385203	-1.64113	0.100855	0.627615
rs60992867	T	cg17760318	0.00796394	0.33768	0.735623	0.9517
rs60992867	T	cg10933186	-0.066194	-2.79949	0.00514472	0.240219
rs60992867	T	cg22056094	-0.0383036	-1.57103	0.11626	0.630088
rs60992867	T	cg20717585	-0.0359128	-1.47891	0.13925	0.671725
rs60992867	T	cg01418385	0.000775619	0.0316411	0.97476	0.998887
rs60992867	T	cg18839750	-0.0373705	-1.68325	0.0924112	0.627615
rs60992867	T	cg06742719	0.00570257	0.239177	0.810982	0.9517
rs60992867	T	cg14468658	-0.0442162	-1.96698	0.0492594	0.553712
rs60992867	T	cg18781988	-0.0345087	-1.6293	0.103335	0.627615
rs60992867	T	cg12608145	-0.0321083	-1.42653	0.153799	0.671725
rs60992867	T	cg17588578	-0.0104912	-0.463139	0.643292	0.918772
rs60992867	T	cg18839637	-0.0384692	-1.90881	0.0563638	0.593175
rs60992867	T	cg04438558	0.0212207	0.907235	0.364341	0.78984
rs60992867	T	cg02146079	-0.0237818	-0.975207	0.329521	0.773624
rs60992867	T	cg11236452	-0.00179341	-0.074328	0.940753	0.990617
rs60992867	T	cg01301252	0.00238597	0.0978897	0.922025	0.990617
rs60992867	T	cg24066843	-0.0346568	-1.41149	0.158183	0.676096
rs60992867	T	cg01561869	0.0180737	0.871814	0.383366	0.807324
rs60992867	T	cg26960988	-0.0205596	-0.840431	0.400721	0.816432
rs60992867	T	cg13048822	-0.0134199	-0.66979	0.503033	0.846237
rs60992867	T	cg03447435	-0.00722242	-0.314601	0.753082	0.9517
rs60992867	T	cg17557357	-0.0312416	-1.36342	0.172833	0.676096
rs60992867	T	cg25592513	-0.0234279	-1.03583	0.300349	0.753355
rs60992867	T	cg21161927	-0.0255063	-1.13371	0.256989	0.722186
rs60992867	T	cg12375722	-0.00785208	-0.319438	0.749412	0.9517
rs60992867	T	cg21073350	-0.000444285	-0.0190253	0.984822	0.998887
rs60992867	T	cg08714996	-0.00538327	-0.245132	0.806368	0.9517
rs60992867	T	cg22637837	-0.0527776	-2.21594	0.0267558	0.484766
rs60992867	T	cg16574737	0.0265921	1.10357	0.269853	0.73936
rs60992867	T	cg05942150	-0.0411611	-1.72672	0.0843005	0.627615
rs60992867	T	cg13725516	-0.0106683	-0.446663	0.655145	0.930396
rs60992867	T	cg17048610	-0.0193479	-0.817019	0.41397	0.816432
rs60992867	T	cg01575930	-0.0470826	-2.22361	0.0262347	0.484766
rs60992867	T	cg27079776	-0.0621966	-2.56796	0.0102687	0.337761
rs60992867	T	cg19595107	-0.0203127	-0.941247	0.34664	0.779198
rs60992867	T	cg19037350	-0.0264421	-1.28243	0.199772	0.697669
rs60992867	T	cg02867763	-0.0353076	-1.66242	0.0965133	0.627615
rs60992867	T	cg23930711	-0.0367764	-1.78236	0.0747727	0.627615
rs60992867	T	cg12487540	0.0129058	0.628136	0.529953	0.857501
rs60992867	T	cg05043461	-0.0340579	-1.58466	0.113128	0.627615
rs60992867	T	cg24996161	-0.0395747	-1.70332	0.0885922	0.627615
rs60992867	T	cg19814830	-0.00812559	-0.331114	0.740577	0.9517
rs60992867	T	cg00978427	-0.0374076	-1.6163	0.106115	0.627615
rs60992867	T	cg20433262	-0.0121899	-0.504002	0.61429	0.913906
rs60992867	T	cg04246144	-0.0146833	-0.749388	0.453671	0.829452
rs60992867	T	cg07242860	-0.000647429	-0.0275321	0.978037	0.998887
rs60992867	T	cg11499025	-0.0272586	-1.13696	0.255628	0.721704
rs60992867	T	cg21752383	0.010482	0.431619	0.666043	0.931198
rs60992867	T	cg14472390	-0.00691048	-0.30538	0.760094	0.9517
rs60992867	T	cg26962778	-0.0213048	-0.938829	0.347879	0.779198
rs60992867	T	cg26856475	-0.0211658	-0.917607	0.358884	0.785073
rs60992867	T	cg03086707	-0.0112175	-0.476124	0.634014	0.918489
rs60992867	T	cg15672768	-0.0228237	-1.34659	0.178194	0.676096
rs60992867	T	cg07804076	-0.0145977	-0.724254	0.468956	0.837996
rs60992867	T	cg00633552	0.0311756	1.28813	0.197782	0.697669
rs60992867	T	cg07870307	-0.000867283	-0.0402275	0.967914	0.995803
rs60992867	T	cg17451176	0.0116377	0.507223	0.612028	0.913906
rs60992867	T	cg14738170	-0.0270019	-1.18654	0.235483	0.716878
rs60992867	T	cg19748485	0.000197712	0.0102899	0.991791	0.999147
rs60992867	T	cg01911239	-0.0029988	-0.147144	0.883026	0.987103
rs60992867	T	cg16435923	-0.0190676	-1.09288	0.274518	0.740924
rs60992867	T	cg13307880	-0.0138356	-0.686125	0.492677	0.842409
rs60992867	T	cg06575035	-0.00204863	-0.0975236	0.922316	0.990617
rs60992867	T	cg03828328	-0.0507078	-2.13471	0.0328498	0.508313
rs60992867	T	cg04773864	-0.00982271	-0.410197	0.681685	0.937291
rs60992867	T	cg02022808	0.0369573	1.6251	0.104226	0.627615
rs60992867	T	cg15829642	-0.0426777	-1.80357	0.0713798	0.627615
rs60992867	T	cg02580763	-0.0240248	-1.05401	0.291949	0.74835
rs60992867	T	cg17227466	-0.0144711	-0.600927	0.547926	0.869949
rs60992867	T	cg02575448	0.0126443	0.535901	0.592059	0.90495
rs60992867	T	cg04242499	-0.000268679	-0.0118373	0.990556	0.999147
rs60992867	T	cg26337998	-0.00775865	-0.33055	0.741003	0.9517
rs60992867	T	cg23348764	0.00572378	0.246223	0.805523	0.9517
rs60992867	T	cg22737624	-0.000292579	-0.0125087	0.99002	0.999147
rs60992867	T	cg11086421	-1.10294e-05	-0.000453148	0.999638	0.999638
rs60992867	T	cg13972793	-0.0720571	-3.03895	0.00239055	0.145106
rs60992867	T	cg25126698	-0.0232069	-1.08014	0.28015	0.742705
rs60992867	T	cg00039176	0.00601946	0.24949	0.802996	0.9517
rs60992867	T	cg09066326	-0.0155845	-0.708621	0.478604	0.839479
rs60992867	T	cg03835609	-0.0230143	-1.05057	0.293525	0.74835
rs60992867	T	cg26843711	0.00177405	0.0828549	0.933971	0.990617
rs60992867	T	cg06757585	-0.0288868	-1.41517	0.157104	0.676096
rs60992867	T	cg07717903	-0.0376265	-1.7156	0.086319	0.627615
rs60992867	T	cg18054674	-0.0179827	-0.835459	0.403513	0.816432
rs60992867	T	cg08616061	-0.032771	-1.71875	0.0857432	0.627615
rs60992867	T	cg04637478	-0.00249591	-0.115199	0.908294	0.990451
rs60992867	T	cg02421597	-0.00451581	-0.230799	0.817484	0.9517
rs60992867	T	cg24633027	0.0207206	0.88402	0.376743	0.804225
rs60992867	T	cg25564433	-0.00558107	-0.22958	0.818431	0.9517
rs60992867	T	cg25408325	-0.0356162	-1.52639	0.126998	0.653284
rs60992867	T	cg11210069	-0.0222819	-0.91737	0.359008	0.785073
rs60992867	T	cg18164784	-0.0486308	-2.25256	0.0243452	0.484766
rs60992867	T	cg21908557	-0.0258623	-1.16521	0.24401	0.716878
rs60992867	T	cg12459904	0.00277276	0.118465	0.905706	0.990451
rs60992867	T	cg22861116	-0.0262524	-1.26645	0.205433	0.704646
rs60992867	T	cg02722596	-0.0265123	-1.16895	0.242497	0.716878
rs60992867	T	cg11907797	-0.0453792	-2.15644	0.0311131	0.508313
rs60992867	T	cg16505764	-0.0412664	-1.69435	0.0902834	0.627615
rs60992867	T	cg04160343	-0.024688	-1.01426	0.310525	0.764698
rs60992867	T	cg27665767	0.00416371	0.17763	0.859024	0.972812
rs60992867	T	cg23347399	-0.012331	-0.51577	0.606046	0.91204
rs60992867	T	cg22648135	-0.0363109	-1.64716	0.0996102	0.627615
rs60992867	T	cg17982031	-0.011215	-0.501658	0.615938	0.913999
rs60992867	T	cg20938085	-0.0336292	-1.40448	0.160259	0.676096
rs60992867	T	cg09570348	-0.0330662	-1.39867	0.161996	0.676096
rs60992867	T	cg27553119	0.0224193	0.94063	0.346956	0.779198
rs60992867	T	cg26811372	-0.0257875	-1.10421	0.269575	0.73936
rs60992867	T	cg14458068	-0.0265789	-1.16808	0.242847	0.716878
rs60992867	T	cg21117330	-0.0530624	-2.34726	0.0189644	0.484766
rs60992867	T	cg10475970	0.0199187	1.0365	0.300038	0.753355
rs60992867	T	cg14566959	-0.0414041	-2.20733	0.0273521	0.484766
rs60992867	T	cg26275431	-0.00643828	-0.272551	0.785214	0.9517
rs60992867	T	cg00758915	-0.0437734	-1.81928	0.0689492	0.627615
rs60992867	T	cg27305357	-0.00468128	-0.240424	0.810015	0.9517
rs60992867	T	cg26114452	-0.00643088	-0.264251	0.791601	0.9517
rs60992867	T	cg06065872	-0.0580651	-2.55782	0.0105724	0.337761
rs60992867	T	cg25426815	-0.0614905	-2.57758	0.00998777	0.337761
rs60992867	T	cg22052948	-0.0103334	-0.479913	0.631317	0.918489
rs60992867	T	cg11655243	-0.0234281	-1.00426	0.315317	0.764698
rs60992867	T	cg24172509	-0.0223577	-1.00453	0.315189	0.764698
rs60992867	T	cg26879386	-0.0640656	-2.92473	0.00346844	0.186186
rs60992867	T	cg24921961	-0.0188726	-0.881352	0.378184	0.804225
rs60992867	T	cg11014124	-0.0302104	-1.35674	0.174945	0.676096
rs60992867	T	cg00048743	-0.03172	-1.34408	0.179005	0.676096
rs60992867	T	cg08292467	0.00149221	0.0753335	0.939953	0.990617
rs60992867	T	cg06776159	-0.0227379	-0.950839	0.341748	0.779198
rs60992867	T	cg03898577	-0.0229723	-0.929458	0.352712	0.784236
rs60992867	T	cg07613945	-0.0439573	-1.89977	0.0575409	0.593175
rs60992867	T	cg18617005	-0.00505484	-0.231548	0.816902	0.9517
rs60992867	T	cg18507379	0.0137668	0.669401	0.503281	0.846237
rs60992867	T	cg22463553	-0.0173421	-0.722585	0.46998	0.837996
rs60992867	T	cg03415916	-0.0464438	-1.97243	0.0486344	0.553712
rs60992867	T	cg07017875	-0.0311612	-1.35621	0.175115	0.676096
rs60992867	T	cg19247475	-0.0267224	-1.16916	0.242416	0.716878
rs60992867	T	cg25353450	-0.00116623	-0.0483694	0.961424	0.992491
rs60992867	T	cg01311360	0.00733919	0.304654	0.760646	0.9517
rs60992867	T	cg26826004	0.0140356	0.582044	0.560573	0.879244
rs60992867	T	cg10917547	-0.0300075	-1.25719	0.208765	0.705143
rs60992867	T	cg22847228	-0.0136598	-0.571162	0.567924	0.883384
rs60992867	T	cg21580428	-0.0392434	-1.65997	0.0970045	0.627615
rs60992867	T	cg01169021	0.0020113	0.0850267	0.932245	0.990617
rs60992867	T	cg04726784	0.0158878	0.659652	0.509518	0.852004
rs60992867	T	cg24656271	-0.0028724	-0.126533	0.899317	0.98951
rs60992867	T	cg07620533	-0.0191364	-0.816251	0.414409	0.816432
rs60992867	T	cg07231479	0.00256087	0.110654	0.911896	0.990451
rs60992867	T	cg22692868	0.0120614	0.621976	0.533996	0.857501
rs60992867	T	cg03486475	-0.0539547	-2.23624	0.0253951	0.484766
rs60992867	T	cg07524997	-0.0415673	-1.79504	0.0727287	0.627615
rs60992867	T	cg13933262	0.0144027	0.646277	0.51814	0.857501
rs60992867	T	cg02331883	0.00849779	0.354148	0.723248	0.9517
rs60992867	T	cg08935238	0.000204582	0.00855682	0.993173	0.999147
rs60992867	T	cg04503600	-0.00637937	-0.268206	0.788555	0.9517
rs60992867	T	cg02707176	-0.0298958	-1.32608	0.184896	0.676096
rs60992867	T	cg15874877	-0.0229754	-1.00087	0.316955	0.764698
rs60992867	T	cg26647197	-0.0279108	-1.32758	0.1844	0.676096
rs60992867	T	cg18118262	-0.0177581	-0.825237	0.40929	0.816432
rs60992867	T	cg17857974	-0.0284859	-1.34792	0.177766	0.676096
rs60992867	T	cg03892308	-0.0360411	-1.64647	0.0997511	0.627615
rs60992867	T	cg05870739	-0.0155179	-0.707838	0.47909	0.839479
rs60992867	T	cg10679597	-0.0362819	-1.66387	0.0962237	0.627615
rs60992867	T	cg24954895	-0.0140569	-0.696235	0.486325	0.841022
rs60992867	T	cg06572465	0.0101375	0.494173	0.621213	0.914313
rs60992867	T	cg08395122	-0.0505792	-2.33584	0.0195525	0.484766
rs60992867	T	cg13598256	-0.0375082	-1.56189	0.118399	0.630336
rs60992867	T	cg13718539	-0.00815626	-0.35801	0.720357	0.9517
rs60992867	T	cg22175873	-0.0334921	-1.60657	0.108233	0.627615
rs60992867	T	cg07179872	-0.0189274	-0.781004	0.43485	0.826343
rs60992867	T	cg19754283	-0.0145216	-0.671122	0.502184	0.846237
rs60992867	T	cg14681511	0.00420148	0.174955	0.861124	0.973375
rs60992867	T	cg05670472	0.00189494	0.0809733	0.935468	0.990617
rs60992867	T	cg16316394	-0.0067887	-0.283813	0.776569	0.9517
rs60992867	T	cg00888801	-0.00965122	-0.466521	0.64087	0.918772
rs60992867	T	cg00808170	-0.0151698	-0.727221	0.467136	0.837996
rs60992867	T	cg23082339	-0.0413541	-1.74012	0.0819216	0.627615
rs60992867	T	cg21627409	-0.0168855	-0.734924	0.462432	0.837996
rs60992867	T	cg02452944	-0.00989516	-0.416231	0.677265	0.936446
rs60992867	T	cg12304520	-0.0177979	-0.759787	0.44743	0.826343
rs60992867	T	cg07730329	-0.0325475	-1.38651	0.165673	0.676096
rs60992867	T	cg11647681	-0.0317657	-1.33325	0.18253	0.676096
rs60992867	T	cg07802710	-0.00743562	-0.31195	0.755096	0.9517
rs60992867	T	cg02267483	-0.0319685	-1.42645	0.153822	0.671725
rs60992867	T	cg21185686	-0.0138371	-0.609051	0.542528	0.864784
rs60992867	T	cg14253517	-0.0212303	-0.89832	0.369073	0.79725
rs60992867	T	cg22151446	-0.0150446	-0.6287	0.529584	0.857501
rs60992867	T	cg09639151	-0.0300584	-1.42682	0.153716	0.671725
rs60992867	T	cg23244790	-0.0645558	-3.32834	0.000882141	0.10814
rs60992867	T	cg04080041	-0.0316805	-1.35171	0.176551	0.676096
rs60992867	T	cg07539798	0.0141509	0.784014	0.433082	0.826343
rs60992867	T	cg01224715	-0.0157409	-0.673388	0.500743	0.846237
rs60992867	T	cg07489502	-0.00839895	-0.388016	0.698027	0.945764
rs60992867	T	cg25949304	-0.0343765	-1.48242	0.138312	0.671725
rs60992867	T	cg09484752	0.00724508	0.371906	0.709984	0.9517
rs60992867	T	cg04117404	0.00637439	0.26869	0.788183	0.9517
rs60992867	T	cg01000954	-0.0367446	-1.7185	0.0857892	0.627615
rs60992867	T	cg13023584	-0.0315896	-1.49085	0.136087	0.671725
rs60992867	T	cg02161292	-0.0381041	-1.73625	0.0826021	0.627615
rs60992867	T	cg07608474	-0.00160249	-0.0731913	0.941658	0.990617
rs60992867	T	cg05197036	0.00161999	0.0691476	0.944876	0.990708
rs60992867	T	cg21157357	0.00206254	0.109546	0.912776	0.990451
rs60992867	T	cg18869485	-0.00688003	-0.300628	0.763715	0.9517
rs60992867	T	cg02780295	0.00600577	0.344331	0.730617	0.9517
rs60992867	T	cg15124968	-0.00131956	-0.0883193	0.929628	0.990617
rs60992867	T	cg13993336	0.00547103	0.257112	0.797107	0.9517
rs60992867	T	cg23359276	-0.00237729	-0.108305	0.91376	0.990451
rs60992867	T	cg02430347	-0.0124376	-0.567383	0.570488	0.883384
rs60992867	T	cg00281842	0.015219	0.757845	0.448592	0.826343
rs60992867	T	cg10858746	0.0177569	0.920239	0.357508	0.785073
rs60992867	T	cg07448606	0.00704517	0.351207	0.725453	0.9517
rs60992867	T	cg04453180	0.000431366	0.0265239	0.978841	0.998887
rs60992867	T	cg07445963	-0.000623056	-0.0347663	0.972268	0.99859
rs60992867	T	cg24942747	0.0145687	0.616101	0.537866	0.861436
rs60992867	T	cg12877039	-0.00452772	-0.195329	0.845146	0.968351
rs60992867	T	cg09581226	-0.00446757	-0.188751	0.850298	0.968351
rs60992867	T	cg25600472	0.00724903	0.304186	0.761003	0.9517
rs60992867	T	cg08155325	-0.00581593	-0.239206	0.810959	0.9517
rs60992867	T	cg18858331	-0.0252136	-1.10229	0.270408	0.73936
rs60992867	T	cg14672084	-0.0442436	-1.99345	0.046285	0.540288
rs60992867	T	cg00589850	-0.0149978	-0.63717	0.524053	0.857501
rs60992867	T	cg24024424	-0.00939822	-0.395009	0.692859	0.942971
rs60992867	T	cg27639030	-0.0219424	-0.916326	0.359556	0.785073
rs60992867	T	cg26890354	-0.0172767	-0.716821	0.47353	0.837996
rs60992867	T	cg06428620	-0.00739445	-0.428086	0.668613	0.931198
rs60992867	T	cg12648074	0.00119775	0.0655451	0.947744	0.991471
rs60992867	T	cg15949044	0.0184524	0.870548	0.384057	0.807324
rs60992867	T	cg02022733	0.00120978	0.0598608	0.95227	0.991471
rs60992867	T	cg03640756	0.0131617	0.623458	0.533022	0.857501
rs60992867	T	cg15361590	0.0153667	0.798693	0.424519	0.825908
rs60992867	T	cg23445461	-0.0122526	-0.588415	0.556289	0.874786
rs60992867	T	cg12145907	-0.00716813	-0.347625	0.728141	0.9517
rs60992867	T	cg11830096	-0.0379254	-1.66786	0.0954284	0.627615
rs60992867	T	cg00943245	0.00893352	0.431803	0.665909	0.931198
rs60992867	T	cg17108383	-0.0247862	-1.11396	0.265368	0.735517
rs60992867	T	cg03898832	0.0183358	0.811854	0.416928	0.816432
rs60992867	T	cg15988320	-0.00868752	-0.380153	0.703854	0.949674
rs60992867	T	cg22082176	-0.0265145	-1.15592	0.247786	0.716878
rs60992867	T	cg05149776	-0.0193544	-1.06618	0.286412	0.745445
rs60992867	T	cg04964031	-0.0193725	-1.2278	0.2196	0.705998
rs60992867	T	cg24619378	-0.0143678	-0.832291	0.405298	0.816432
rs60992867	T	cg16032518	0.00668887	0.331573	0.74023	0.9517
rs60992867	T	cg17297238	0.00637727	0.294247	0.768586	0.9517
rs60992867	T	cg12487901	-0.0118545	-0.55203	0.580961	0.890513
rs60992867	T	cg21101631	-0.0262624	-1.12583	0.260308	0.728143
rs60992867	T	cg24155123	0.00230776	0.105067	0.916328	0.990617
rs60992867	T	cg02056653	0.00497753	0.225748	0.82141	0.953338
rs60992867	T	cg15004405	0.0270693	1.22779	0.219602	0.705998
rs60992867	T	cg00283283	0.00734523	0.346631	0.728888	0.9517
rs60992867	T	cg05494467	0.0273659	1.65423	0.098165	0.627615
rs60992867	T	cg00104845	0.0154425	0.82065	0.411898	0.816432

### Sheet: Table S13
Table S13 Effect of top SNP in WIZ locus on brain cPCDH methylation
SNP	Allele assessed	CpG	Beta	T-satistics	Pvalue
rs60992867	T	cg16715237	0.0121328	0.199186	0.842197
rs60992867	T	cg27348710	0.0435507	0.714424	0.475294
rs60992867	T	cg12456800	-0.0419202	-0.688528	0.491435
rs60992867	T	cg18073390	-0.0126178	-0.206024	0.836855
rs60992867	T	cg15116095	-0.0607772	-0.999076	0.318234
rs60992867	T	cg00707406	-0.00345588	-0.0558503	0.955483
rs60992867	T	cg15006772	0.127305	2.12511	0.0340602
rs60992867	T	cg23490829	0.0272257	0.480882	0.630808
rs60992867	T	cg22920932	0.0676113	1.1364	0.256325
rs60992867	T	cg21971747	0.135454	2.21465	0.027228
rs60992867	T	cg09559117	-0.0229852	-0.39172	0.69543
rs60992867	T	cg27546766	-0.206238	-3.42725	0.000659304
rs60992867	T	cg21619814	0.0423017	0.783078	0.433947
rs60992867	T	cg06282446	-0.00320537	-0.0514626	0.958977
rs60992867	T	cg03318614	0.00497634	0.0851508	0.932175
rs60992867	T	cg00748875	0.000805371	0.0131629	0.989503
rs60992867	T	cg10712265	-0.0550405	-0.936307	0.349561
rs60992867	T	cg06683094	-0.0435638	-0.755286	0.450428
rs60992867	T	cg03694936	-0.165696	-2.83273	0.00479896
rs60992867	T	cg14940668	-0.117555	-2.05682	0.0402148
rs60992867	T	cg26896137	-0.0850154	-1.42995	0.153346
rs60992867	T	cg21768610	-0.0286153	-0.48946	0.624728
rs60992867	T	cg12132068	0.00375378	0.0624813	0.950204
rs60992867	T	cg01089834	-0.00571807	-0.0958151	0.923705
rs60992867	T	cg00822970	-0.0752913	-1.45388	0.146598
rs60992867	T	cg19777540	-0.155814	-2.57537	0.0102954
rs60992867	T	cg20114244	-0.151164	-2.44782	0.0147102
rs60992867	T	cg16607685	-0.015814	-0.256185	0.797912
rs60992867	T	cg11560197	0.0770303	1.26785	0.205433
rs60992867	T	cg11703647	-0.0687092	-1.14671	0.252041
rs60992867	T	cg23419885	-0.0427156	-0.749884	0.453672
rs60992867	T	cg11013213	-0.0737501	-1.24058	0.215334
rs60992867	T	cg19335003	-0.000365354	-0.00604201	0.995182
rs60992867	T	cg19444735	-0.0921875	-1.53489	0.125435
rs60992867	T	cg27604145	0.0643666	1.05731	0.290871
rs60992867	T	cg17074880	-0.0376292	-0.616632	0.537755
rs60992867	T	cg26282566	0.00420244	0.0687766	0.945195
rs60992867	T	cg20162679	-0.0927446	-1.52357	0.12824
rs60992867	T	cg03897860	-0.0669795	-1.09747	0.272957
rs60992867	T	cg16234335	0.0382601	0.629275	0.529453
rs60992867	T	cg05941129	0.0545036	0.903565	0.366655
rs60992867	T	cg24674504	0.0290522	0.477199	0.633426
rs60992867	T	cg08835099	-0.0228631	-0.379594	0.704406
rs60992867	T	cg11148469	-0.0437933	-0.728393	0.46671
rs60992867	T	cg02961654	0.00657421	0.109	0.913246
rs60992867	T	cg22459739	-0.096216	-1.57947	0.114851
rs60992867	T	cg17259096	0.0896092	1.52498	0.127887
rs60992867	T	cg23215964	0.131307	2.13592	0.0331645
rs60992867	T	cg11935114	-0.0116617	-0.191733	0.848028
rs60992867	T	cg19106945	-0.0791547	-1.31244	0.189966
rs60992867	T	cg11433190	0.0702602	1.15545	0.248451
rs60992867	T	cg11356485	0.0830601	1.37313	0.170318
rs60992867	T	cg18523042	0.00639741	0.10387	0.917314
rs60992867	T	cg02004851	0.0202332	0.348317	0.727747
rs60992867	T	cg09820378	-0.0322538	-0.545418	0.585706
rs60992867	T	cg16987900	-0.104594	-1.78266	0.0752406
rs60992867	T	cg03758467	-0.0715013	-1.28117	0.200721
rs60992867	T	cg07459170	-0.00146714	-0.0250575	0.980019
rs60992867	T	cg02047300	-0.0221295	-0.364792	0.715419
rs60992867	T	cg08362206	-0.016531	-0.267416	0.789258
rs60992867	T	cg07858872	-0.0811193	-1.3574	0.175259
rs60992867	T	cg01524894	-0.000923167	-0.0151446	0.987923
rs60992867	T	cg03485299	-0.0144814	-0.239742	0.810627
rs60992867	T	cg18117367	0.0116498	0.188162	0.850825
rs60992867	T	cg26618441	-0.0321724	-0.658558	0.510479
rs60992867	T	cg07745166	-0.0269842	-0.64558	0.518843
rs60992867	T	cg12962191	0.028382	0.475141	0.634891
rs60992867	T	cg11539296	-0.00234624	-0.0393212	0.96865
rs60992867	T	cg24769628	-0.0995331	-1.66381	0.0967685
rs60992867	T	cg03240800	-0.0790776	-1.33497	0.182485
rs60992867	T	cg14215392	-0.0340161	-0.593779	0.552925
rs60992867	T	cg17480980	0.0753528	1.23603	0.217019
rs60992867	T	cg02326566	-0.0135968	-0.254001	0.799598
rs60992867	T	cg24339092	0.00924144	0.152403	0.87893
rs60992867	T	cg04634417	0.0051554	0.113609	0.909593
rs60992867	T	cg02560085	0.0731142	1.39651	0.163174
rs60992867	T	cg14579239	0.00474126	0.0799901	0.936277
rs60992867	T	cg15320168	0.0534737	0.917239	0.359454
rs60992867	T	cg22642909	-0.0839882	-1.38414	0.166925
rs60992867	T	cg00504705	-0.063798	-1.04337	0.297272
rs60992867	T	cg19596110	-0.0160853	-0.26047	0.794607
rs60992867	T	cg13309828	-0.00445364	-0.077514	0.938245
rs60992867	T	cg09626816	0.0211254	0.368121	0.712936
rs60992867	T	cg11445191	-0.0500963	-0.847533	0.397098
rs60992867	T	cg15961744	-0.0202877	-0.329969	0.741559
rs60992867	T	cg24792717	-0.184567	-3.02031	0.00265253
rs60992867	T	cg14595922	-0.0961677	-1.60016	0.110185
rs60992867	T	cg18029321	-0.00501389	-0.0911588	0.927402
rs60992867	T	cg11081406	-0.049115	-0.824715	0.409921
rs60992867	T	cg11784196	-0.112855	-1.86865	0.0622483
rs60992867	T	cg04617043	0.0301341	0.492345	0.622689
rs60992867	T	cg06305777	-0.0139671	-0.225754	0.821483
rs60992867	T	cg01795789	-0.0242778	-0.451568	0.651773
rs60992867	T	cg23932782	-0.0372966	-0.674564	0.50026
rs60992867	T	cg18283342	-0.0339064	-0.550935	0.581921
rs60992867	T	cg21450108	0.046029	0.74954	0.453879
rs60992867	T	cg11595575	-0.0137751	-0.263943	0.791931
rs60992867	T	cg10519368	-0.0467146	-0.836369	0.403341
rs60992867	T	cg13592931	0.0398763	0.681854	0.495643
rs60992867	T	cg14676529	-0.016452	-0.271063	0.786453
rs60992867	T	cg02829712	0.00449166	0.0728964	0.941917
rs60992867	T	cg12193929	-0.0338182	-0.557136	0.57768
rs60992867	T	cg14995055	-0.0660977	-1.09868	0.272431
rs60992867	T	cg23985374	-0.0394454	-0.707695	0.47946
rs60992867	T	cg20970845	-0.0878016	-1.43194	0.152777
rs60992867	T	cg09936799	0.0617554	1.07156	0.28443
rs60992867	T	cg01042202	-0.0976829	-1.73941	0.0825696
rs60992867	T	cg03169021	-0.0634967	-1.05867	0.290256
rs60992867	T	cg25241684	0.0104061	0.172337	0.863241
rs60992867	T	cg01470457	0.0216885	0.357994	0.720497
rs60992867	T	cg24648119	-0.0336916	-0.632337	0.527452
rs60992867	T	cg16555533	-0.00517038	-0.0973292	0.922503
rs60992867	T	cg13298827	-0.0531133	-0.893297	0.372122
rs60992867	T	cg19790494	-0.0859683	-1.47735	0.140202
rs60992867	T	cg13762451	-0.0669952	-1.12965	0.259159
rs60992867	T	cg19976449	-0.0394485	-0.662551	0.507919
rs60992867	T	cg19239201	-0.100822	-1.76201	0.0786696
rs60992867	T	cg12091708	0.0144564	0.276617	0.782187
rs60992867	T	cg26023680	0.0394054	0.681318	0.495981
rs60992867	T	cg27273077	-0.0529563	-0.887429	0.375269
rs60992867	T	cg01369220	-0.0143251	-0.233456	0.815502
rs60992867	T	cg25024993	0.0153212	0.254685	0.79907
rs60992867	T	cg26514430	0.0119948	0.209461	0.834173
rs60992867	T	cg19928377	0.0313853	0.50751	0.612018
rs60992867	T	cg22869668	-0.0420461	-0.691138	0.489795
rs60992867	T	cg15827318	-0.0798359	-1.34593	0.178927
rs60992867	T	cg21676369	-0.0142149	-0.239767	0.810607
rs60992867	T	cg09936552	-0.0301575	-0.570871	0.56834
rs60992867	T	cg02090731	-0.0120549	-0.223889	0.822934
rs60992867	T	cg23450373	-0.107797	-1.86922	0.0621681
rs60992867	T	cg11954680	-0.0499224	-0.876509	0.381169
rs60992867	T	cg09852127	0.0310125	0.557023	0.577757
rs60992867	T	cg14557699	-0.0885879	-1.48685	0.137675
rs60992867	T	cg13295463	-0.0677828	-1.1301	0.258967
rs60992867	T	cg22845236	-0.0132176	-0.222492	0.824021
rs60992867	T	cg20087952	0.08822	1.47786	0.140065
rs60992867	T	cg03463174	-0.0545002	-0.921513	0.357221
rs60992867	T	cg00696836	0.0312423	0.555565	0.578753
rs60992867	T	cg26318513	-0.0299735	-0.505881	0.61316
rs60992867	T	cg27474707	-0.0561904	-0.957195	0.338925
rs60992867	T	cg19876814	-0.0113909	-0.186611	0.85204
rs60992867	T	cg02051771	-0.0432283	-0.729334	0.466134
rs60992867	T	cg01202150	-0.0465399	-0.810648	0.417948
rs60992867	T	cg00275741	-0.097859	-1.6814	0.0933011
rs60992867	T	cg25967418	-0.096266	-1.64031	0.10156
rs60992867	T	cg26556719	0.0412542	0.721136	0.471158
rs60992867	T	cg11268983	-0.0121487	-0.199365	0.842058
rs60992867	T	cg19600871	-0.0441855	-0.987807	0.323718
rs60992867	T	cg11318433	0.0599251	1.53424	0.125595
rs60992867	T	cg07258122	-0.100042	-1.72139	0.0857902
rs60992867	T	cg24396005	-0.00571599	-0.0974782	0.922385
rs60992867	T	cg16014000	0.115833	2.04456	0.0414142
rs60992867	T	cg16620537	0.0469851	0.784536	0.433092
rs60992867	T	cg02004641	0.0397743	0.659287	0.510011
rs60992867	T	cg02105519	-0.0567378	-0.924698	0.355563
rs60992867	T	cg23953697	0.00984397	0.159712	0.873172
rs60992867	T	cg16400492	0.005392	0.0874244	0.930369
rs60992867	T	cg23026864	0.0582332	0.955701	0.339679
rs60992867	T	cg18902090	0.109896	1.85382	0.0643455
rs60992867	T	cg07408835	0.0385815	0.631749	0.527836
rs60992867	T	cg14214969	0.0212757	0.345697	0.729714
rs60992867	T	cg12629325	-0.0393639	-0.635729	0.52524
rs60992867	T	cg00400861	-0.00324022	-0.0562168	0.955191
rs60992867	T	cg22886139	0.0468296	0.817904	0.413796
rs60992867	T	cg08935663	-0.012529	-0.206396	0.836565
rs60992867	T	cg24915503	-0.083369	-1.45795	0.145472
rs60992867	T	cg08772837	0.00200028	0.0428967	0.965801
rs60992867	T	cg24119225	0.0335175	0.714467	0.475267
rs60992867	T	cg23356309	-0.0833355	-1.42307	0.15533
rs60992867	T	cg00682007	0.0502157	1.26228	0.207427
rs60992867	T	cg02357321	-0.0024496	-0.0403387	0.967839
rs60992867	T	cg24869588	0.0782755	1.27976	0.201215
rs60992867	T	cg27352639	-0.0151419	-0.252041	0.801111
rs60992867	T	cg14030300	0.00197851	0.0339008	0.97297
rs60992867	T	cg09226112	0.00930637	0.151304	0.879796
rs60992867	T	cg04454086	0.0405776	0.668072	0.504392
rs60992867	T	cg26882009	0.0275208	0.456057	0.648544
rs60992867	T	cg25500080	0.113015	1.83314	0.0673682
rs60992867	T	cg12832313	0.113547	1.84923	0.0650059
rs60992867	T	cg23347718	0.072298	1.17893	0.238979
rs60992867	T	cg16174029	0.0980432	1.67344	0.094857
rs60992867	T	cg23440413	-0.0516855	-0.851704	0.394781
rs60992867	T	cg18991549	-0.0495928	-0.799384	0.424442
rs60992867	T	cg05783854	0.121615	2.0302	0.0428576
rs60992867	T	cg24076884	0.0372005	0.826814	0.408732
rs60992867	T	cg25962358	-0.0219284	-0.546231	0.585147
rs60992867	T	cg00708273	0.00190554	0.0526775	0.95801
rs60992867	T	cg21963703	0.0328253	0.944171	0.345532
rs60992867	T	cg02742676	-0.086464	-1.6671	0.0961121
rs60992867	T	cg01308736	0.0498217	0.946242	0.344476
rs60992867	T	cg01712548	-0.0695869	-1.62794	0.104159
rs60992867	T	cg24556334	0.0325817	0.548616	0.583511
rs60992867	T	cg18183247	-0.0351856	-0.619815	0.535658
rs60992867	T	cg15141216	0.0170322	0.331883	0.740114
rs60992867	T	cg17524021	0.0822205	1.48848	0.137247
rs60992867	T	cg06845354	0.0105061	0.37889	0.704928
rs60992867	T	cg06012263	-0.0239533	-0.493214	0.622075
rs60992867	T	cg15923943	-0.00980599	-0.185597	0.852835
rs60992867	T	cg25487047	0.0944694	1.56451	0.118323
rs60992867	T	cg12572625	-0.00420537	-0.074994	0.940249
rs60992867	T	cg03513163	0.0450324	0.73785	0.460947
rs60992867	T	cg24992577	0.0241535	0.416645	0.677114
rs60992867	T	cg23017261	-0.0610136	-1.00657	0.31462
rs60992867	T	cg04071270	0.00178323	0.0294487	0.976518
rs60992867	T	cg06883126	-0.100456	-1.90765	0.0570017
rs60992867	T	cg15699085	0.0257149	0.424033	0.671721
rs60992867	T	cg22984769	0.0114634	0.198203	0.842966
rs60992867	T	cg23500924	0.0249936	0.437232	0.662129
rs60992867	T	cg16663497	0.0118913	0.196142	0.844577
rs60992867	T	cg26229024	-0.0656622	-1.14536	0.2526
rs60992867	T	cg23969338	-0.0297198	-0.493886	0.6216
rs60992867	T	cg11182018	-0.00993379	-0.170872	0.864393
rs60992867	T	cg11889265	0.069448	1.17162	0.2419
rs60992867	T	cg10887021	0.140112	2.37016	0.0181538
rs60992867	T	cg16454588	-0.0356139	-0.583627	0.559731
rs60992867	T	cg02260587	0.107082	1.75789	0.0793696
rs60992867	T	cg23997185	0.0723288	1.22231	0.222159
rs60992867	T	cg19027827	0.014267	0.234095	0.815006
rs60992867	T	cg15389068	0.00677548	0.110622	0.91196
rs60992867	T	cg02539074	-0.0429001	-0.701129	0.483544
rs60992867	T	cg24448113	0.034586	0.581393	0.561234
rs60992867	T	cg20431785	0.0109469	0.187085	0.851669
rs60992867	T	cg09893703	-0.142493	-2.54512	0.0112191
rs60992867	T	cg23918315	-0.00209663	-0.0378419	0.969829
rs60992867	T	cg14086396	0.0410215	0.687412	0.492137
rs60992867	T	cg13348653	0.0382455	0.626095	0.531534
rs60992867	T	cg06976770	0.0132561	0.215118	0.829762
rs60992867	T	cg18782991	-0.0372968	-0.626945	0.530978
rs60992867	T	cg02125910	0.0692255	1.13848	0.255457
rs60992867	T	cg24586758	-0.0172121	-0.292592	0.769954
rs60992867	T	cg03504078	-0.0242568	-0.397591	0.691099
rs60992867	T	cg04720797	-0.0381061	-0.627449	0.530647
rs60992867	T	cg07859640	-0.00814282	-0.135021	0.892649
rs60992867	T	cg27007937	0.0577102	0.979135	0.32798
rs60992867	T	cg01925738	-0.0199774	-0.354267	0.723286
rs60992867	T	cg01862688	-0.0265078	-0.501013	0.61658
rs60992867	T	cg26476502	-0.0260408	-0.445435	0.656195
rs60992867	T	cg01512854	0.065299	1.13249	0.257963
rs60992867	T	cg03349091	-0.0221139	-0.372032	0.710024
rs60992867	T	cg21530267	0.0134553	0.226608	0.82082
rs60992867	T	cg21194039	-0.138409	-2.35392	0.0189573
rs60992867	T	cg13187914	-0.132015	-2.24227	0.0253752
rs60992867	T	cg12990410	-0.00222086	-0.0366127	0.970808
rs60992867	T	cg27173275	-0.0503056	-0.835641	0.403751
rs60992867	T	cg24918705	0.0072469	0.117757	0.906307
rs60992867	T	cg24818200	-0.00998814	-0.172093	0.863433
rs60992867	T	cg13288164	-0.0854061	-1.4931	0.136034
rs60992867	T	cg07129523	-0.046275	-0.782456	0.434312
rs60992867	T	cg17288142	0.0331118	0.542389	0.587789
rs60992867	T	cg02462812	-0.0802239	-1.31474	0.189193
rs60992867	T	cg08626876	0.0466973	0.77066	0.441268
rs60992867	T	cg03340754	-0.0981733	-1.64294	0.101016
rs60992867	T	cg15044767	-0.0278762	-0.47271	0.636624
rs60992867	T	cg06048354	-0.0314678	-0.519221	0.603834
rs60992867	T	cg13925975	-0.0337318	-0.547818	0.584058
rs60992867	T	cg24769369	-0.0268046	-0.455874	0.648676
rs60992867	T	cg21557146	0.0356248	0.595962	0.551466
rs60992867	T	cg23484515	0.0306814	0.511588	0.609162
rs60992867	T	cg17711960	0.0234363	0.387165	0.698796
rs60992867	T	cg09782097	-0.0627473	-1.06028	0.289522
rs60992867	T	cg03282693	-0.084912	-1.42762	0.154016
rs60992867	T	cg19568544	0.0265872	0.459908	0.64578
rs60992867	T	cg24583624	0.048153	0.801962	0.422951
rs60992867	T	cg05579030	-0.032062	-0.541301	0.588538
rs60992867	T	cg03349953	-0.069879	-1.13973	0.254937
rs60992867	T	cg01851883	-0.00900848	-0.151262	0.87983
rs60992867	T	cg11347033	-0.0315724	-0.531242	0.595484
rs60992867	T	cg21548029	-0.108777	-1.81223	0.0705423
rs60992867	T	cg15120855	0.0322332	0.529349	0.596795
rs60992867	T	cg24958687	0.036862	0.61403	0.539471
rs60992867	T	cg13601275	-0.00593513	-0.0967165	0.92299
rs60992867	T	cg25205438	-0.0653892	-1.08672	0.277678
rs60992867	T	cg06568464	0.0620203	1.01838	0.308982
rs60992867	T	cg26866168	0.0598719	1.04588	0.296115
rs60992867	T	cg27066201	0.0740527	1.21587	0.224601
rs60992867	T	cg02299843	-0.00388185	-0.0635816	0.949328
rs60992867	T	cg24811352	0.0734274	1.23816	0.21623
rs60992867	T	cg09178190	-0.029625	-0.488099	0.625691
rs60992867	T	cg15038110	-0.0122297	-0.201206	0.840618
rs60992867	T	cg16877957	-0.0130441	-0.213043	0.831379
rs60992867	T	cg00617875	0.0291828	0.502762	0.61535
rs60992867	T	cg08493776	0.0334403	0.55576	0.57862
rs60992867	T	cg16622906	-0.0676522	-1.123	0.261971
rs60992867	T	cg24120669	-0.0233898	-0.385122	0.700309
rs60992867	T	cg02403883	0.0400939	0.668631	0.504035
rs60992867	T	cg23596123	-0.0207035	-0.34049	0.733629
rs60992867	T	cg04743250	-0.0466215	-0.768288	0.442674
rs60992867	T	cg23247945	0.0266997	0.454497	0.649666
rs60992867	T	cg06013769	-0.00083449	-0.014629	0.988334
rs60992867	T	cg08212862	-0.0817181	-1.34102	0.180513
rs60992867	T	cg08967338	-0.013624	-0.220515	0.825559
rs60992867	T	cg12526318	0.0053636	0.0883773	0.929612
rs60992867	T	cg04056384	-0.0186068	-0.307357	0.758698
rs60992867	T	cg02520281	-0.00205063	-0.0344098	0.972564
rs60992867	T	cg19967668	0.0290812	0.505811	0.613209
rs60992867	T	cg15361697	-0.0422139	-0.717682	0.473284
rs60992867	T	cg05477834	-0.0361326	-0.601283	0.54792
rs60992867	T	cg21777188	0.0466204	0.793186	0.42804
rs60992867	T	cg07821374	0.0661445	1.09512	0.273984
rs60992867	T	cg02804091	0.0297098	0.487202	0.626326
rs60992867	T	cg03534453	-0.00205821	-0.0344277	0.97255
rs60992867	T	cg06317241	-0.0286494	-0.469697	0.638773
rs60992867	T	cg19445188	-0.0678257	-1.11319	0.266154
rs60992867	T	cg03022653	-0.0452919	-0.774913	0.438752
rs60992867	T	cg14883136	0.0408865	0.676936	0.498755
rs60992867	T	cg21038220	-0.0864326	-1.41841	0.156687
rs60992867	T	cg11809091	-0.0107761	-0.177718	0.859015
rs60992867	T	cg00202530	0.0712013	1.15291	0.249492
rs60992867	T	cg24168884	-0.038115	-0.621016	0.534868
rs60992867	T	cg22190023	-0.0311508	-0.527146	0.598323
rs60992867	T	cg03780733	0.0492873	0.829852	0.407013
rs60992867	T	cg17735593	0.00204887	0.0352468	0.971897
rs60992867	T	cg17585889	0.0949588	1.57193	0.11659
rs60992867	T	cg23265105	0.0459094	0.784594	0.433058
rs60992867	T	cg13283199	0.0605537	1.01423	0.310959
rs60992867	T	cg19520087	0.0407804	0.692948	0.48866
rs60992867	T	cg01228941	-0.0654078	-1.1819	0.2378
rs60992867	T	cg16583552	-0.0416068	-0.718313	0.472895
rs60992867	T	cg25026992	-0.0540879	-0.921244	0.357361
rs60992867	T	cg15911328	-0.0690729	-1.1334	0.257583
rs60992867	T	cg18668511	-0.115741	-1.87484	0.0613899
rs60992867	T	cg03915372	-0.0441706	-0.720355	0.471638
rs60992867	T	cg27582059	0.115868	1.93685	0.0533192
rs60992867	T	cg18288337	0.0235102	0.396088	0.692207
rs60992867	T	cg13394331	-0.0632215	-1.06253	0.2885
rs60992867	T	cg24762111	-0.0114205	-0.189618	0.849684
rs60992867	T	cg08931687	-0.0391621	-0.648423	0.517005
rs60992867	T	cg25596215	0.0732749	1.19233	0.233689
rs60992867	T	cg18489195	0.124651	2.12501	0.0340689
rs60992867	T	cg17652792	0.0797736	1.43713	0.151298
rs60992867	T	cg16134323	0.103565	1.72988	0.0842595
rs60992867	T	cg08665243	0.0326546	0.530779	0.595804
rs60992867	T	cg26389950	0.0518588	0.849988	0.395733
rs60992867	T	cg25340050	0.075863	1.2518	0.211221
rs60992867	T	cg04836851	0.00453647	0.0765976	0.938974
rs60992867	T	cg11925729	0.0696523	1.16819	0.243278
rs60992867	T	cg00269800	0.049216	0.823179	0.410793
rs60992867	T	cg01248745	0.0186703	0.313705	0.753874
rs60992867	T	cg20730770	-0.0250109	-0.417586	0.676426
rs60992867	T	cg26569309	0.0293449	0.497658	0.618941
rs60992867	T	cg01101663	-0.0119882	-0.197099	0.843829
rs60992867	T	cg16830608	-0.0740025	-1.22297	0.221911
rs60992867	T	cg22849451	-0.0880043	-1.44391	0.149382
rs60992867	T	cg25142947	0.0887343	1.56645	0.117867
rs60992867	T	cg18865832	-0.046014	-0.800084	0.424037
rs60992867	T	cg22879458	-0.0350118	-0.605401	0.545183
rs60992867	T	cg25360147	-0.0256638	-0.41555	0.677915
rs60992867	T	cg20082988	0.0510522	0.869065	0.385223
rs60992867	T	cg06928634	0.0241638	0.424382	0.671467
rs60992867	T	cg01964358	0.0307402	0.534025	0.593558
rs60992867	T	cg01274907	-0.010643	-0.186552	0.852087
rs60992867	T	cg03265956	0.0129137	0.212757	0.831602
rs60992867	T	cg09150559	-0.0430278	-0.702719	0.482554
rs60992867	T	cg12193927	-0.009397	-0.152648	0.878736
rs60992867	T	cg18131851	0.0743799	1.22386	0.221574
rs60992867	T	cg27124774	0.0785343	1.28349	0.199906
rs60992867	T	cg24317725	0.0135971	0.224906	0.822143
rs60992867	T	cg05898102	0.0370679	0.630951	0.528357
rs60992867	T	cg16235371	0.0127349	0.208606	0.83484
rs60992867	T	cg26429956	-0.0207758	-0.369754	0.71172
rs60992867	T	cg17347682	-0.0614851	-1.00435	0.315689
rs60992867	T	cg24533097	-0.0695051	-1.14957	0.250863
rs60992867	T	cg20214105	0.0481778	0.77963	0.435972
rs60992867	T	cg01401015	-0.00608128	-0.0978094	0.922122
rs60992867	T	cg16051002	0.0572959	0.937668	0.348861
rs60992867	T	cg18417245	-0.0491418	-0.815496	0.415171
rs60992867	T	cg16049600	-0.0460865	-0.76601	0.444027
rs60992867	T	cg14065590	-0.0136373	-0.22969	0.818425
rs60992867	T	cg05852276	-0.0554079	-0.931364	0.352109
rs60992867	T	cg24127414	0.0234066	0.398671	0.690303
rs60992867	T	cg05397468	-0.0404506	-0.695662	0.486959
rs60992867	T	cg04646173	-0.0213497	-0.35391	0.723554
rs60992867	T	cg17101542	-0.0346207	-0.568299	0.570084
rs60992867	T	cg15548198	0.00889527	0.145286	0.884543
rs60992867	T	cg17047981	-0.0449042	-0.739118	0.460177
rs60992867	T	cg05827573	-0.0153402	-0.252342	0.800879
rs60992867	T	cg12343638	-0.0139492	-0.230394	0.817879
rs60992867	T	cg07899016	0.0350006	0.618322	0.536641
rs60992867	T	cg19727817	-0.0303426	-0.524863	0.599908
rs60992867	T	cg17007628	0.0165928	0.284516	0.776131
rs60992867	T	cg13319019	0.0215444	0.368777	0.712448
rs60992867	T	cg10725855	-0.0235901	-0.404604	0.685939
rs60992867	T	cg13072775	0.0510055	0.895124	0.371146
rs60992867	T	cg14640659	0.0462997	0.758295	0.448626
rs60992867	T	cg17763019	-0.0448793	-0.728527	0.466628
rs60992867	T	cg13882309	-0.03027	-0.498733	0.618184
rs60992867	T	cg17624673	-0.025061	-0.426072	0.670236
rs60992867	T	cg15221642	0.0688063	1.14578	0.252426
rs60992867	T	cg07009570	0.0508637	0.840748	0.400886
rs60992867	T	cg24399940	0.0525875	0.858376	0.39109
rs60992867	T	cg08005490	-0.00248912	-0.0407073	0.967545
rs60992867	T	cg21745283	-0.0398491	-0.657296	0.511289
rs60992867	T	cg12396306	0.118151	1.94476	0.052356
rs60992867	T	cg08536529	0.0606966	1.0527	0.292978
rs60992867	T	cg21522026	0.0122944	0.209049	0.834494
rs60992867	T	cg10043954	-0.0167906	-0.272747	0.785159
rs60992867	T	cg06327515	0.0760872	1.24667	0.213095
rs60992867	T	cg10804974	0.0321168	0.531405	0.595371
rs60992867	T	cg00635356	-0.00977058	-0.161781	0.871543
rs60992867	T	cg09816420	0.0674243	1.09853	0.272494
rs60992867	T	cg02634745	-0.0645898	-1.07733	0.281847
rs60992867	T	cg16376902	-0.0124544	-0.201028	0.840757
rs60992867	T	cg17098902	0.0280601	0.456699	0.648083
rs60992867	T	cg15555956	0.0276631	0.509906	0.610339
rs60992867	T	cg06302533	-0.120724	-1.99742	0.0463132
rs60992867	T	cg27086874	-0.0250058	-0.409408	0.682413
rs60992867	T	cg04511041	-0.0298283	-0.487715	0.625963
rs60992867	T	cg25603636	0.0228904	0.407732	0.683643
rs60992867	T	cg10884908	0.047596	0.767748	0.442994
rs60992867	T	cg08713073	0.0153341	0.248577	0.803788
rs60992867	T	cg11239168	0.0154014	0.251385	0.801618
rs60992867	T	cg10935175	-0.0155049	-0.251973	0.801164
rs60992867	T	cg02539153	-0.0113623	-0.18694	0.851782
rs60992867	T	cg06937068	-0.0664168	-1.11104	0.267078
rs60992867	T	cg07487731	0.0441982	0.727023	0.467547
rs60992867	T	cg19727801	-0.0502433	-0.890055	0.373859
rs60992867	T	cg10553103	-0.0354519	-0.59469	0.552316
rs60992867	T	cg25010500	0.0631465	1.14417	0.253093
rs60992867	T	cg06897442	0.0583331	0.960057	0.337484
rs60992867	T	cg03959232	0.00307777	0.0517725	0.95873
rs60992867	T	cg17514558	-0.0210122	-0.347282	0.728524
rs60992867	T	cg03700287	0.062706	1.04684	0.295674
rs60992867	T	cg03795181	0.00411362	0.0705899	0.943752
rs60992867	T	cg19019557	0.0645545	1.06196	0.28876
rs60992867	T	cg17312580	0.0545136	0.927978	0.353861
rs60992867	T	cg03572772	0.0317721	0.542834	0.587483
rs60992867	T	cg17023770	-0.0312273	-0.507242	0.612206
rs60992867	T	cg22732749	0.0766445	1.26111	0.20785
rs60992867	T	cg18606364	-0.0713717	-1.15732	0.247687
rs60992867	T	cg18664869	0.00251579	0.0477345	0.961947
rs60992867	T	cg11368643	-0.00543933	-0.0908465	0.92765
rs60992867	T	cg24951286	0.0241597	0.40252	0.687471
rs60992867	T	cg23941075	0.0626059	1.05553	0.291684
rs60992867	T	cg10757144	-0.00128175	-0.0216371	0.982746
rs60992867	T	cg26380443	0.00370688	0.060331	0.951916
rs60992867	T	cg13337064	0.0155585	0.252606	0.800675
rs60992867	T	cg23974473	0.0296506	0.4955	0.620462
rs60992867	T	cg09135656	-0.0443011	-0.744873	0.456693
rs60992867	T	cg15006101	0.0340554	0.592899	0.553513
rs60992867	T	cg16263180	0.00495403	0.0811834	0.935328
rs60992867	T	cg05983326	0.117222	1.92046	0.0553599
rs60992867	T	cg00543335	0.0709289	1.17023	0.242457
rs60992867	T	cg00395420	-0.0292724	-0.47662	0.633838
rs60992867	T	cg16278765	-0.0541413	-0.883004	0.377653
rs60992867	T	cg22324795	0.0352315	0.573959	0.56625
rs60992867	T	cg11011625	0.0268481	0.435194	0.663607
rs60992867	T	cg14306145	0.110015	1.80434	0.0717706
rs60992867	T	cg18878616	0.048042	0.787575	0.431313
rs60992867	T	cg04830357	-0.04919	-0.809459	0.418631
rs60992867	T	cg03617826	0.0821126	1.37026	0.171213
rs60992867	T	cg09240286	0.0783041	1.29139	0.197157
rs60992867	T	cg23074932	-0.0294541	-0.492686	0.622448
rs60992867	T	cg19689427	0.0804467	1.31626	0.18868
rs60992867	T	cg16579158	0.0186845	0.30517	0.760362
rs60992867	T	cg10933186	0.0934265	1.5289	0.126913
rs60992867	T	cg00798403	0.0214793	0.351508	0.725354
rs60992867	T	cg22028894	0.00816356	0.132358	0.894753
rs60992867	T	cg22056094	-0.00336043	-0.0544049	0.956634
rs60992867	T	cg20717585	0.0427364	0.698433	0.485227
rs60992867	T	cg01418385	0.105858	1.73975	0.08251
rs60992867	T	cg17995013	-0.0305	-0.518675	0.604214
rs60992867	T	cg18839750	0.0301945	0.49906	0.617953
rs60992867	T	cg15314696	-0.0109582	-0.184782	0.853474
rs60992867	T	cg06742719	0.064124	1.04808	0.2951
rs60992867	T	cg14468658	-0.0289639	-0.474601	0.635276
rs60992867	T	cg18781988	0.0867529	1.56823	0.117451
rs60992867	T	cg17588578	0.0669624	1.12533	0.260982
rs60992867	T	cg18839637	-0.0348469	-0.628581	0.529906
rs60992867	T	cg02146079	-0.0344667	-0.560764	0.575206
rs60992867	T	cg11236452	0.108382	1.767	0.077829
rs60992867	T	cg01301252	0.0386122	0.638304	0.523564
rs60992867	T	cg24066843	0.0757838	1.23419	0.217705
rs60992867	T	cg01561869	0.0461454	0.76899	0.442257
rs60992867	T	cg13733755	-0.0165481	-0.272001	0.785732
rs60992867	T	cg26960988	0.0542835	0.892844	0.372364
rs60992867	T	cg13048822	-0.0677468	-1.10025	0.271747
rs60992867	T	cg03447435	0.100096	1.6288	0.103978
rs60992867	T	cg17557357	0.00179529	0.0293401	0.976605
rs60992867	T	cg25592513	-0.0135508	-0.220718	0.825401
rs60992867	T	cg21161927	-0.0511358	-0.843719	0.399224
rs60992867	T	cg22240695	0.0932746	1.51795	0.129651
rs60992867	T	cg12375722	0.0278317	0.455265	0.649114
rs60992867	T	cg12043062	-0.0280052	-0.460762	0.645167
rs60992867	T	cg21073350	0.0452753	0.740091	0.459587
rs60992867	T	cg08714996	0.0105974	0.176319	0.860114
rs60992867	T	cg22637837	-0.0247133	-0.403143	0.687013
rs60992867	T	cg16574737	0.0391588	0.637122	0.524333
rs60992867	T	cg05942150	-0.0326504	-0.536078	0.59214
rs60992867	T	cg13725516	-0.0125175	-0.203144	0.839104
rs60992867	T	cg01575930	0.0106049	0.175653	0.860637
rs60992867	T	cg22971091	-0.038823	-0.652894	0.51412
rs60992867	T	cg27079776	0.0212793	0.352657	0.724492
rs60992867	T	cg18074562	-0.0374588	-0.623086	0.533508
rs60992867	T	cg19595107	-0.0317393	-0.51286	0.608273
rs60992867	T	cg19037350	-0.0328186	-0.553525	0.580148
rs60992867	T	cg02867763	0.0571098	0.952756	0.341168
rs60992867	T	cg23930711	-0.0724921	-1.3261	0.185402
rs60992867	T	cg12487540	-0.0360516	-0.674405	0.500361
rs60992867	T	cg05043461	0.0706953	1.17329	0.24123
rs60992867	T	cg24996161	0.0829333	1.38806	0.165728
rs60992867	T	cg19814830	0.102351	1.66807	0.09592
rs60992867	T	cg00978427	-0.0110113	-0.183899	0.854166
rs60992867	T	cg20433262	0.0526415	0.873526	0.38279
rs60992867	T	cg23897137	0.0539198	0.884911	0.376624
rs60992867	T	cg19153028	-0.0377769	-0.631649	0.527901
rs60992867	T	cg04246144	0.00918701	0.150067	0.880772
rs60992867	T	cg07242860	0.0220388	0.360167	0.718872
rs60992867	T	cg14023926	0.0191133	0.317438	0.751042
rs60992867	T	cg04767772	-0.012769	-0.213262	0.831208
rs60992867	T	cg11499025	-0.0505981	-0.824842	0.409849
rs60992867	T	cg21752383	0.00649158	0.105391	0.916107
rs60992867	T	cg14472390	0.0324042	0.553049	0.580474
rs60992867	T	cg26962778	0.0317537	0.533997	0.593578
rs60992867	T	cg03086707	-0.0548266	-0.912126	0.362136
rs60992867	T	cg15672768	0.00929654	0.162291	0.871141
rs60992867	T	cg07804076	0.0855367	1.40608	0.160314
rs60992867	T	cg00633552	-0.0263738	-0.426368	0.670021
rs60992867	T	cg00882725	-0.0539276	-0.925456	0.355169
rs60992867	T	cg19560781	0.0354259	0.613436	0.539863
rs60992867	T	cg07870307	-0.0723852	-1.20171	0.230036
rs60992867	T	cg08067695	0.0246598	0.416171	0.677461
rs60992867	T	cg19192159	-0.0494366	-0.8205	0.412317
rs60992867	T	cg17451176	0.0213815	0.353386	0.723946
rs60992867	T	cg14738170	0.0390119	0.640603	0.52207
rs60992867	T	cg19748485	0.0194424	0.412585	0.680085
rs60992867	T	cg01911239	0.0709255	1.16607	0.244133
rs60992867	T	cg13307880	-0.049528	-0.818896	0.413231
rs60992867	T	cg06575035	0.0551465	1.13843	0.255477
rs60992867	T	cg04773864	-0.0617789	-1.03528	0.301033
rs60992867	T	cg02022808	-0.0810169	-1.3607	0.174212
rs60992867	T	cg15829642	-0.043552	-0.718257	0.47293
rs60992867	T	cg02580763	0.00294426	0.0489035	0.961015
rs60992867	T	cg17227466	0.0633472	1.04002	0.298828
rs60992867	T	cg24101670	-0.013143	-0.217471	0.827929
rs60992867	T	cg16831002	-0.00791265	-0.135075	0.892606
rs60992867	T	cg02575448	0.00293217	0.0473695	0.962237
rs60992867	T	cg04242499	-0.0165806	-0.274599	0.783736
rs60992867	T	cg26337998	-0.0201034	-0.329879	0.741627
rs60992867	T	cg10742695	0.0721197	1.19517	0.232578
rs60992867	T	cg23348764	0.0401124	0.676703	0.498903
rs60992867	T	cg19108028	0.00161897	0.0266143	0.978778
rs60992867	T	cg22391888	0.0222359	0.368973	0.712302
rs60992867	T	cg22737624	-0.0932585	-1.53307	0.125883
rs60992867	T	cg11086421	0.082388	1.3386	0.181301
rs60992867	T	cg13972793	0.0153718	0.248571	0.803793
rs60992867	T	cg00039176	0.0776878	1.33503	0.182466
rs60992867	T	cg01357507	-0.086563	-1.40247	0.161388
rs60992867	T	cg09066326	0.148571	2.61184	0.00927271
rs60992867	T	cg03835609	0.0183857	0.302106	0.762695
rs60992867	T	cg26843711	-0.0660211	-1.09576	0.273702
rs60992867	T	cg06222419	-0.0723677	-1.21361	0.225463
rs60992867	T	cg06757585	-0.0135286	-0.236276	0.813314
rs60992867	T	cg07717903	0.0163727	0.271091	0.786432
rs60992867	T	cg18054674	0.0457363	0.806322	0.420435
rs60992867	T	cg08616061	0.0171452	0.338537	0.735099
rs60992867	T	cg04637478	0.0672821	1.1015	0.271204
rs60992867	T	cg24633027	0.0809029	1.32815	0.184727
rs60992867	T	cg25564433	0.0519094	0.841012	0.400738
rs60992867	T	cg14223503	0.0761392	1.26611	0.206055
rs60992867	T	cg11210069	-0.00258541	-0.0419834	0.966528
rs60992867	T	cg11059720	0.0430099	0.707387	0.479651
rs60992867	T	cg05516386	0.0442665	0.718604	0.472716
rs60992867	T	cg18164784	0.00806189	0.135146	0.89255
rs60992867	T	cg15732498	-0.0399408	-0.672113	0.501818
rs60992867	T	cg21908557	0.0221872	0.370139	0.711433
rs60992867	T	cg12459904	0.0411525	0.678589	0.497708
rs60992867	T	cg04806292	-0.0488253	-0.822607	0.411118
rs60992867	T	cg22861116	0.00700282	0.117801	0.906272
rs60992867	T	cg02722596	0.0529393	0.874609	0.382201
rs60992867	T	cg11907797	0.0990808	1.63107	0.103497
rs60992867	T	cg16505764	-0.0139392	-0.226626	0.820806
rs60992867	T	cg04160343	0.0471508	0.762995	0.445821
rs60992867	T	cg27665767	0.0446433	0.734313	0.463097
rs60992867	T	cg05228150	-0.0112027	-0.182374	0.855362
rs60992867	T	cg23347399	-0.0100221	-0.164394	0.869486
rs60992867	T	cg22648135	-0.090131	-1.54964	0.121853
rs60992867	T	cg17982031	0.0397133	0.667154	0.504978
rs60992867	T	cg20938085	0.0279162	0.462897	0.643637
rs60992867	T	cg01454595	-0.00304239	-0.0515922	0.958874
rs60992867	T	cg27553119	0.02257	0.37487	0.707914
rs60992867	T	cg02297173	-0.1091	-1.85905	0.0635994
rs60992867	T	cg26811372	0.0203171	0.336714	0.736472
rs60992867	T	cg14458068	-0.051668	-0.908924	0.363822
rs60992867	T	cg21117330	0.0285914	0.468103	0.639912
rs60992867	T	cg10475970	0.0213464	0.352809	0.724379
rs60992867	T	cg00758915	0.11027	1.84094	0.0662151
rs60992867	T	cg27305357	0.058481	0.966157	0.334426
rs60992867	T	cg06065872	0.0242659	0.396949	0.691572
rs60992867	T	cg11783376	0.0148066	0.24292	0.808165
rs60992867	T	cg25426815	-0.0150396	-0.246205	0.805623
rs60992867	T	cg22052948	-0.000289512	-0.00495205	0.996051
rs60992867	T	cg11655243	-0.0547788	-0.940172	0.347577
rs60992867	T	cg24172509	-0.0215746	-0.375876	0.707166
rs60992867	T	cg26879386	-0.0711932	-1.19648	0.232067
rs60992867	T	cg24921961	-0.0143041	-0.235849	0.813645
rs60992867	T	cg07642801	-0.00966509	-0.158764	0.873918
rs60992867	T	cg08029622	-0.115195	-1.91441	0.0561307
rs60992867	T	cg00048743	0.0696303	1.12737	0.260118
rs60992867	T	cg08292467	0.0941909	1.54371	0.123281
rs60992867	T	cg06776159	-0.0609516	-1.00683	0.314496
rs60992867	T	cg03898577	-0.0660259	-1.06591	0.286972
rs60992867	T	cg13254082	0.079925	1.3199	0.187464
rs60992867	T	cg07613945	0.00839349	0.141677	0.887391
rs60992867	T	cg18617005	-0.000207325	-0.00360432	0.997126
rs60992867	T	cg18507379	-0.0238217	-0.41325	0.679598
rs60992867	T	cg06157602	0.021638	0.350689	0.725968
rs60992867	T	cg22463553	0.00638736	0.109198	0.913089
rs60992867	T	cg03415916	-0.0775051	-1.30149	0.193683
rs60992867	T	cg07017875	0.0796497	1.31557	0.188912
rs60992867	T	cg19247475	-0.0116102	-0.202943	0.839261
rs60992867	T	cg24054870	-0.0869671	-1.47212	0.141609
rs60992867	T	cg25353450	0.0663868	1.12934	0.25929
rs60992867	T	cg10029377	0.133695	2.22511	0.0265128
rs60992867	T	cg01439264	-0.0797637	-1.30119	0.193783
rs60992867	T	cg01311360	0.0169026	0.280385	0.779296
rs60992867	T	cg26826004	0.0652365	1.08723	0.27745
rs60992867	T	cg10917547	0.0033279	0.0550707	0.956104
rs60992867	T	cg22847228	-0.0571752	-0.927372	0.354174
rs60992867	T	cg21580428	-0.00912842	-0.151385	0.879732
rs60992867	T	cg01169021	0.0310799	0.51365	0.60772
rs60992867	T	cg07620533	0.104911	1.76741	0.0777618
rs60992867	T	cg07231479	0.0190629	0.330315	0.741298
rs60992867	T	cg22692868	0.00185847	0.03495	0.972133
rs60992867	T	cg03486475	0.0265021	0.480676	0.630954
rs60992867	T	cg18144764	-0.0849429	-1.43452	0.152039
rs60992867	T	cg07524997	-0.0662847	-1.07306	0.283757
rs60992867	T	cg03510378	-0.0139768	-0.226249	0.821099
rs60992867	T	cg13933262	-0.00486152	-0.0789336	0.937117
rs60992867	T	cg02331883	0.00861036	0.150402	0.880507
rs60992867	T	cg08935238	-0.017062	-0.325252	0.745125
rs60992867	T	cg04503600	-0.00100133	-0.0177385	0.985854
rs60992867	T	cg02707176	-0.0687076	-1.35651	0.17554
rs60992867	T	cg15874877	0.0204103	0.350033	0.72646
rs60992867	T	cg26647197	-0.0579171	-1.07892	0.281138
rs60992867	T	cg18118262	-0.0756762	-1.34846	0.178112
rs60992867	T	cg17857974	-0.03312	-0.569308	0.569399
rs60992867	T	cg03892308	-0.0879989	-1.52976	0.1267
rs60992867	T	cg09207053	0.0299543	0.499508	0.617638
rs60992867	T	cg05870739	-0.0922426	-1.76595	0.0780061
rs60992867	T	cg10679597	-0.0688416	-1.23453	0.217578
rs60992867	T	cg24197374	-0.0618182	-1.06496	0.287401
rs60992867	T	cg24954895	-0.0283239	-0.478287	0.632652
rs60992867	T	cg08395122	0.0213333	0.35832	0.720253
rs60992867	T	cg13598256	-0.034018	-0.568119	0.570205
rs60992867	T	cg13718539	0.00999527	0.166007	0.868218
rs60992867	T	cg22175873	0.0378249	0.628479	0.529973
rs60992867	T	cg07179872	-0.0214549	-0.358815	0.719883
rs60992867	T	cg19754283	-0.0243634	-0.402031	0.687831
rs60992867	T	cg19345626	-0.0776245	-1.25703	0.209322
rs60992867	T	cg14681511	0.00482948	0.078789	0.937232
rs60992867	T	cg05670472	0.0606495	0.99103	0.322144
rs60992867	T	cg16316394	0.0212173	0.345852	0.729597
rs60992867	T	cg00888801	0.00582512	0.0966268	0.923061
rs60992867	T	cg05934406	0.019049	0.407981	0.68346
rs60992867	T	cg00808170	0.0293813	0.48873	0.625244
rs60992867	T	cg24272454	0.000529082	0.00875542	0.993018
rs60992867	T	cg23082339	-0.0205521	-0.343926	0.731044
rs60992867	T	cg21627409	-0.0861861	-1.62712	0.104332
rs60992867	T	cg02452944	-0.0666371	-1.21856	0.223579
rs60992867	T	cg12304520	-0.103479	-1.73889	0.082661
rs60992867	T	cg07730329	-0.0491362	-0.846409	0.397724
rs60992867	T	cg11647681	-0.0384203	-0.6995	0.48456
rs60992867	T	cg07802710	0.00681566	0.113643	0.909566
rs60992867	T	cg02267483	0.022431	0.380235	0.70393
rs60992867	T	cg21185686	-0.00639238	-0.105137	0.916309
rs60992867	T	cg14253517	0.0322272	0.535252	0.59271
rs60992867	T	cg22151446	-0.0332377	-0.576147	0.564772
rs60992867	T	cg09639151	-0.133129	-2.52444	0.0118923
rs60992867	T	cg23244790	0.0757329	1.38509	0.166634
rs60992867	T	cg04080041	-0.0332433	-0.550364	0.582312
rs60992867	T	cg07539798	0.0412132	0.747077	0.455363
rs60992867	T	cg01770654	0.0500398	0.839087	0.401816
rs60992867	T	cg01224715	0.0231996	0.396694	0.69176
rs60992867	T	cg07489502	0.0174042	0.289271	0.772492
rs60992867	T	cg25949304	0.0465679	0.77763	0.43715
rs60992867	T	cg09015341	-0.0446676	-0.750245	0.453455
rs60992867	T	cg09484752	0.0444858	0.734976	0.462694
rs60992867	T	cg17100872	0.0242558	0.463835	0.642965
rs60992867	T	cg04117404	0.0954262	1.57784	0.115227
rs60992867	T	cg10391860	0.0333508	0.542187	0.587928
rs60992867	T	cg11044990	0.112069	1.86813	0.0623206
rs60992867	T	cg13023584	-0.0105499	-0.174572	0.861485
rs60992867	T	cg02161292	-0.0385388	-0.651411	0.515076
rs60992867	T	cg07608474	-0.0228411	-0.405483	0.685294
rs60992867	T	cg05197036	0.0786378	1.27385	0.203302
rs60992867	T	cg21157357	-0.0270666	-0.45377	0.650189
rs60992867	T	cg18869485	0.0642277	1.13224	0.25807
rs60992867	T	cg20028339	0.0763866	1.27103	0.204299
rs60992867	T	cg23346063	-0.0394195	-0.649456	0.516338
rs60992867	T	cg02780295	0.0531269	0.878542	0.380066
rs60992867	T	cg15124968	0.0561925	0.921224	0.357371
rs60992867	T	cg13993336	0.00785163	0.127898	0.898281
rs60992867	T	cg23359276	-0.00223578	-0.0373328	0.970234
rs60992867	T	cg02430347	-0.0219202	-0.369556	0.711868
rs60992867	T	cg00281842	0.0231614	0.387492	0.698554
rs60992867	T	cg07448606	-0.0626948	-1.0516	0.293482
rs60992867	T	cg04453180	-0.039886	-0.663792	0.507125
rs60992867	T	cg07445963	0.0356821	0.580471	0.561855
rs60992867	T	cg24942747	-0.0135966	-0.291552	0.770748
rs60992867	T	cg12877039	0.00263187	0.0657587	0.947596
rs60992867	T	cg09581226	0.0580428	1.32696	0.185119
rs60992867	T	cg25600472	0.0722527	1.21692	0.224202
rs60992867	T	cg08155325	-0.0245348	-0.465327	0.641897
rs60992867	T	cg14672084	-0.0668447	-1.77518	0.0764687
rs60992867	T	cg00589850	0.0125008	0.236972	0.812774
rs60992867	T	cg24024424	0.0453677	0.971365	0.33183
rs60992867	T	cg27639030	0.0755009	1.35986	0.174478
rs60992867	T	cg26890354	0.0833756	1.86184	0.0632039
rs60992867	T	cg19759129	0.0387635	0.655658	0.512341
rs60992867	T	cg06428620	0.0430164	0.706055	0.480479
rs60992867	T	cg12648074	-0.00797675	-0.138609	0.889814
rs60992867	T	cg15949044	0.0547691	0.968369	0.333322
rs60992867	T	cg02022733	0.0637173	1.1377	0.255783
rs60992867	T	cg03640756	0.0332668	0.546326	0.585082
rs60992867	T	cg23445461	0.100704	1.84105	0.0661978
rs60992867	T	cg12145907	0.0675445	1.47521	0.140777
rs60992867	T	cg11830096	-0.00954018	-0.258451	0.796163
rs60992867	T	cg00163472	0.019484	0.381145	0.703255
rs60992867	T	cg17115609	0.0141178	0.299538	0.764652
rs60992867	T	cg15489171	0.0198144	0.668646	0.504026
rs60992867	T	cg00943245	0.0666527	1.48761	0.137476
rs60992867	T	cg17108383	-0.00960539	-0.250314	0.802446
rs60992867	T	cg03898832	0.0193403	0.560466	0.575409
rs60992867	T	cg15988320	0.0258808	0.794418	0.427324
rs60992867	T	cg23499286	0.0280979	1.18302	0.237355
rs60992867	T	cg14097382	0.0369472	1.1178	0.264183
rs60992867	T	cg22082176	0.0503043	1.43739	0.151225
rs60992867	T	cg13192945	0.0521176	1.66221	0.0970885
rs60992867	T	cg05149776	0.00314668	0.0883117	0.929664
rs60992867	T	cg21941341	0.00131279	0.0426185	0.966022
rs60992867	T	cg18508906	0.00855021	0.313253	0.754217
rs60992867	T	cg04964031	-0.0474247	-1.0029	0.316388
rs60992867	T	cg24619378	-0.0159854	-0.393952	0.693782
rs60992867	T	cg16032518	0.0336375	0.703587	0.482013
rs60992867	T	cg17297238	0.0567841	1.32025	0.187346
rs60992867	T	cg12487901	0.0128317	0.229526	0.818553
rs60992867	T	cg15796536	0.0393948	0.931012	0.35229
rs60992867	T	cg21101631	0.0841086	1.52999	0.126642
rs60992867	T	cg25448378	-0.011601	-0.363133	0.716657
rs60992867	T	cg23172362	0.0328946	0.885488	0.376313
rs60992867	T	cg24155123	-0.0087823	-0.355708	0.722207
rs60992867	T	cg27187848	0.0114524	0.622749	0.533729
rs60992867	T	cg15004405	0.0405084	1.16808	0.243323
rs60992867	T	cg00283283	0.0299918	0.644098	0.519803
rs60992867	T	cg10727146	0.0471258	0.838822	0.401964
rs60992867	T	cg05494467	0.0145751	0.287205	0.774073
rs60992867	T	cg00104845	0.0200266	0.355991	0.721996

### Sheet: Table S14
Table S14 Effect of top SNP in DNMT3B locus on blood cPCDH methylation
SNP	Allele assessed	CpG	Beta	T-satistics	Pvalue	PFDR
rs3746386	C	cg12456800	0.00375922	0.116681	0.907119	0.978888
rs3746386	C	cg18073390	0.00468994	0.150957	0.880018	0.978888
rs3746386	C	cg15116095	-0.0205271	-0.663736	0.506901	0.802651
rs3746386	C	cg00707406	0.0830086	2.71196	0.00671942	0.101967
rs3746386	C	cg15006772	0.0162077	0.525858	0.599018	0.863667
rs3746386	C	cg23490829	0.00977251	0.313107	0.754217	0.935104
rs3746386	C	cg22920932	-0.000986242	-0.032333	0.974208	0.996535
rs3746386	C	cg21619814	0.0276318	0.872573	0.382952	0.726987
rs3746386	C	cg06282446	0.053936	1.74181	0.0816241	0.40655
rs3746386	C	cg03318614	0.0483423	1.53717	0.124337	0.472039
rs3746386	C	cg11095383	0.0679847	3.40358	0.00067212	0.0254985
rs3746386	C	cg00748875	0.0106909	0.343647	0.731132	0.93468
rs3746386	C	cg06683094	0.02037	0.752166	0.451999	0.76417
rs3746386	C	cg03694936	0.0102361	0.348723	0.727317	0.93468
rs3746386	C	cg01089834	0.0243229	0.80672	0.419879	0.74434
rs3746386	C	cg19777540	0.0558103	1.74932	0.0803181	0.40655
rs3746386	C	cg11429969	0.0611093	3.27975	0.00104855	0.0303082
rs3746386	C	cg08288811	0.0466506	2.8517	0.00437254	0.0698455
rs3746386	C	cg16607685	0.00404403	0.136904	0.891114	0.978888
rs3746386	C	cg11560197	0.0330009	1.15253	0.249178	0.6287
rs3746386	C	cg23419885	0.000597504	0.0208067	0.983401	0.996535
rs3746386	C	cg19444735	0.087946	3.00858	0.00264229	0.0517377
rs3746386	C	cg27604145	0.0449209	1.49608	0.134718	0.491603
rs3746386	C	cg26282566	-0.00183752	-0.0649105	0.948249	0.988765
rs3746386	C	cg03897860	0.0992832	3.09593	0.00197655	0.041871
rs3746386	C	cg17777676	0.0990852	3.81665	0.000137476	0.00758616
rs3746386	C	cg16234335	0.0231128	0.758229	0.448362	0.762341
rs3746386	C	cg05941129	-0.00482649	-0.152912	0.878476	0.978888
rs3746386	C	cg24674504	0.0179339	0.574868	0.565415	0.841629
rs3746386	C	cg08835099	0.0150775	0.505446	0.613275	0.863708
rs3746386	C	cg22459739	0.00581903	0.188316	0.850639	0.978888
rs3746386	C	cg17259096	0.0480962	1.49403	0.135252	0.491603
rs3746386	C	cg11935114	-0.0552819	-1.82792	0.0676421	0.383727
rs3746386	C	cg19106945	0.000460498	0.0150152	0.988021	0.997365
rs3746386	C	cg02004851	0.0311949	1.05379	0.292048	0.671059
rs3746386	C	cg09820378	0.0296907	1.08136	0.279609	0.66298
rs3746386	C	cg13022679	-0.0286631	-1.02734	0.304327	0.673771
rs3746386	C	cg16987900	0.0875477	2.91214	0.00361104	0.0657025
rs3746386	C	cg03758467	0.0363851	1.58406	0.113265	0.461523
rs3746386	C	cg07459170	0.103747	3.26059	0.00112182	0.0309521
rs3746386	C	cg02047300	0.0713031	2.42815	0.0152233	0.162866
rs3746386	C	cg21887309	0.0587163	2.08821	0.0368465	0.266753
rs3746386	C	cg08362206	-0.0420218	-1.31949	0.187086	0.556647
rs3746386	C	cg01524894	-0.030965	-0.986921	0.323745	0.68069
rs3746386	C	cg18117367	0.00763888	0.254867	0.79884	0.958292
rs3746386	C	cg26618441	0.0253172	0.857558	0.391192	0.726987
rs3746386	C	cg07745166	0.00812107	0.256353	0.797693	0.958292
rs3746386	C	cg12962191	0.0823804	2.6368	0.00840395	0.115936
rs3746386	C	cg11539296	-0.00826681	-0.266566	0.789818	0.957358
rs3746386	C	cg24769628	-0.0368458	-1.15146	0.249616	0.6287
rs3746386	C	cg03240800	0.0175668	0.587951	0.556601	0.835142
rs3746386	C	cg02326566	0.0498502	1.61897	0.105538	0.454336
rs3746386	C	cg04634417	0.0332289	1.10666	0.268514	0.649354
rs3746386	C	cg02560085	0.0625513	1.94153	0.0522691	0.337525
rs3746386	C	cg14579239	0.0325483	1.04388	0.296611	0.671325
rs3746386	C	cg22642909	0.0910135	2.90619	0.00368021	0.0657025
rs3746386	C	cg26465581	-0.0183228	-0.61001	0.541892	0.823222
rs3746386	C	cg00504705	0.0409079	1.38202	0.167047	0.53743
rs3746386	C	cg19596110	0.0422937	1.43369	0.151744	0.514573
rs3746386	C	cg13309828	-0.0178909	-0.571702	0.567559	0.841629
rs3746386	C	cg11445191	0.0289061	0.95409	0.3401	0.685264
rs3746386	C	cg15961744	0.0260503	1.04698	0.295178	0.671059
rs3746386	C	cg24792717	0.0952939	3.13663	0.00172238	0.040211
rs3746386	C	cg14595922	0.061076	1.92789	0.0539454	0.337971
rs3746386	C	cg18029321	0.115662	4.07419	4.71379e-05	0.00476879
rs3746386	C	cg11784196	0.111365	3.45583	0.000554745	0.023141
rs3746386	C	cg04617043	0.0141806	0.511291	0.609178	0.863708
rs3746386	C	cg18283342	0.0201653	0.699669	0.484178	0.794313
rs3746386	C	cg11595575	0.0362582	1.12716	0.25975	0.640927
rs3746386	C	cg10519368	0.0413454	1.65968	0.0970637	0.426253
rs3746386	C	cg13592931	0.0384854	1.7451	0.0810509	0.40655
rs3746386	C	cg14676529	0.0374707	1.43384	0.151702	0.514573
rs3746386	C	cg02829712	0.0502619	1.58185	0.113768	0.461523
rs3746386	C	cg12193929	0.0199021	0.691273	0.489437	0.795918
rs3746386	C	cg10418237	-0.00681816	-0.231601	0.816861	0.966103
rs3746386	C	cg14995055	0.0193853	0.801894	0.422666	0.74434
rs3746386	C	cg23985374	-0.044051	-1.50592	0.132173	0.486237
rs3746386	C	cg20970845	4.3848e-05	0.00140513	0.998879	0.998879
rs3746386	C	cg09936799	-0.0455783	-1.45393	0.146051	0.514573
rs3746386	C	cg01042202	0.0312608	1.03401	0.301197	0.673771
rs3746386	C	cg24648119	0.0233052	0.748483	0.454216	0.76417
rs3746386	C	cg16555533	0.0136567	0.445229	0.65618	0.893052
rs3746386	C	cg13298827	-0.0043263	-0.183104	0.854726	0.978888
rs3746386	C	cg19976449	-0.0291701	-0.970475	0.331873	0.68069
rs3746386	C	cg01369220	-0.00485374	-0.151186	0.879837	0.978888
rs3746386	C	cg25024993	-0.00341125	-0.106255	0.915386	0.978888
rs3746386	C	cg26514430	0.042758	1.36926	0.171	0.540609
rs3746386	C	cg19928377	-0.0234225	-0.790531	0.429268	0.744474
rs3746386	C	cg22869668	0.0660205	2.13907	0.0324954	0.252881
rs3746386	C	cg15827318	0.00301756	0.104358	0.916891	0.978888
rs3746386	C	cg11954680	0.0402032	1.26004	0.207734	0.581137
rs3746386	C	cg09852127	0.0575242	2.17224	0.0299008	0.249404
rs3746386	C	cg14557699	0.0594431	2.11817	0.0342268	0.259696
rs3746386	C	cg13295463	0.100408	3.19887	0.00139127	0.0345647
rs3746386	C	cg22845236	0.05229	1.64293	0.100482	0.435661
rs3746386	C	cg26318513	0.0211482	0.881823	0.377929	0.726987
rs3746386	C	cg26224918	-0.0131224	-0.51405	0.607248	0.863708
rs3746386	C	cg19876814	0.0430273	1.83367	0.0667825	0.383727
rs3746386	C	cg02051771	0.034955	1.53681	0.124425	0.472039
rs3746386	C	cg01202150	0.0235093	0.898067	0.369208	0.722425
rs3746386	C	cg00275741	0.060501	2.38819	0.0169814	0.171796
rs3746386	C	cg25967418	0.0421369	1.58907	0.11213	0.461523
rs3746386	C	cg26556719	0.0187258	0.669105	0.50347	0.802651
rs3746386	C	cg11268983	0.091386	3.44761	0.000571853	0.023141
rs3746386	C	cg19600871	0.0326314	1.01523	0.310063	0.673771
rs3746386	C	cg16014000	0.00892441	0.337473	0.735779	0.935104
rs3746386	C	cg08550421	0.00124787	0.058855	0.953071	0.988765
rs3746386	C	cg16620537	-0.0465433	-1.92626	0.054148	0.337971
rs3746386	C	cg02004641	0.0332624	1.33564	0.18175	0.551612
rs3746386	C	cg02105519	0.016968	0.704928	0.480899	0.793222
rs3746386	C	cg23953697	0.00520334	0.22758	0.819985	0.966103
rs3746386	C	cg16400492	0.00991331	0.455054	0.649097	0.888716
rs3746386	C	cg23026864	-0.0231683	-1.17111	0.241629	0.618855
rs3746386	C	cg18902090	-0.0295332	-1.59492	0.110815	0.461523
rs3746386	C	cg07408835	-0.0221752	-1.18532	0.235965	0.612571
rs3746386	C	cg12629325	-0.00229835	-0.103456	0.917607	0.978888
rs3746386	C	cg22886139	0.0479948	1.72849	0.0839841	0.413221
rs3746386	C	cg11937703	0.0237162	0.746276	0.455548	0.76417
rs3746386	C	cg08935663	-0.0140501	-0.609925	0.541948	0.823222
rs3746386	C	cg24915503	0.0189387	0.705954	0.480261	0.793222
rs3746386	C	cg08772837	-0.0356763	-1.11057	0.266824	0.649354
rs3746386	C	cg24119225	-0.0223953	-0.70106	0.48331	0.794313
rs3746386	C	cg23356309	-0.0309258	-0.968103	0.333056	0.68069
rs3746386	C	cg00682007	0.0314555	1.00422	0.315338	0.673771
rs3746386	C	cg02357321	0.0849381	2.73393	0.00628789	0.0978654
rs3746386	C	cg24869588	0.0172126	0.590349	0.554993	0.835142
rs3746386	C	cg27352639	0.0442045	1.75939	0.0785942	0.40655
rs3746386	C	cg04454086	0.00439925	0.239338	0.810857	0.966103
rs3746386	C	cg26882009	0.0287092	0.953125	0.340588	0.685264
rs3746386	C	cg25500080	0.0162846	0.911244	0.362226	0.715901
rs3746386	C	cg12832313	0.0290346	1.48576	0.137429	0.496543
rs3746386	C	cg23347718	0.0340061	1.41315	0.157694	0.523063
rs3746386	C	cg16174029	0.0761207	3.09236	0.00200043	0.041871
rs3746386	C	cg23440413	0.0225744	0.896323	0.370139	0.722425
rs3746386	C	cg18991549	0.0121348	0.534132	0.593282	0.86122
rs3746386	C	cg21537235	0.0371265	1.6991	0.089384	0.413571
rs3746386	C	cg05783854	-0.0106894	-0.521773	0.601859	0.863708
rs3746386	C	cg24076884	-0.00375752	-0.160268	0.872678	0.978888
rs3746386	C	cg25962358	0.0777362	2.46723	0.013661	0.154378
rs3746386	C	cg21963703	-0.000169906	-0.0054907	0.995619	0.997486
rs3746386	C	cg02742676	0.00660403	0.293544	0.769123	0.940061
rs3746386	C	cg24556334	-0.0302093	-1.0566	0.290761	0.671059
rs3746386	C	cg18183247	0.0581042	2.22637	0.0260489	0.236419
rs3746386	C	cg17524021	0.0481305	1.88671	0.0592775	0.356252
rs3746386	C	cg15923943	-0.032099	-1.00769	0.31367	0.673771
rs3746386	C	cg25487047	0.0261621	0.817624	0.413624	0.74434
rs3746386	C	cg12572625	0.0732614	3.32359	0.000897277	0.0289913
rs3746386	C	cg03513163	0.0318281	1.07572	0.28212	0.665381
rs3746386	C	cg24992577	0.027355	0.870495	0.384086	0.726987
rs3746386	C	cg23017261	-0.022693	-0.803149	0.42194	0.74434
rs3746386	C	cg04071270	0.00854761	0.299041	0.764925	0.940061
rs3746386	C	cg06883126	0.107646	4.27862	1.92793e-05	0.00234051
rs3746386	C	cg15699085	0.0726562	2.45472	0.0141448	0.156107
rs3746386	C	cg22984769	0.0375225	1.26231	0.206918	0.581137
rs3746386	C	cg23500924	0.0270599	0.841006	0.400399	0.734595
rs3746386	C	cg16663497	-0.0312145	-1.00108	0.316854	0.673771
rs3746386	C	cg26229024	0.0195762	0.677792	0.497946	0.797501
rs3746386	C	cg23969338	0.00393245	0.132111	0.894903	0.978888
rs3746386	C	cg11182018	0.0196785	0.610349	0.541668	0.823222
rs3746386	C	cg11889265	0.0301538	1.07417	0.282814	0.665381
rs3746386	C	cg10887021	0.00186779	0.0759521	0.939461	0.988387
rs3746386	C	cg16454588	-0.000913754	-0.0291147	0.976775	0.996535
rs3746386	C	cg02260587	0.000647144	0.0260743	0.979199	0.996535
rs3746386	C	cg23997185	0.0150408	0.505966	0.612911	0.863708
rs3746386	C	cg19027827	0.0434216	1.37534	0.169109	0.53743
rs3746386	C	cg24830494	0.0440062	1.39544	0.162966	0.53183
rs3746386	C	cg15389068	0.0657599	2.06585	0.0389113	0.27372
rs3746386	C	cg02539074	0.0059521	0.187688	0.851132	0.978888
rs3746386	C	cg24448113	0.0497105	1.57251	0.115917	0.465973
rs3746386	C	cg23918315	-0.024892	-0.771598	0.440402	0.756247
rs3746386	C	cg18782991	0.0434677	1.59147	0.11159	0.461523
rs3746386	C	cg02125910	0.0430954	1.54474	0.122493	0.472039
rs3746386	C	cg24586758	0.0358102	1.30546	0.191818	0.559864
rs3746386	C	cg03504078	0.0404369	1.292	0.196438	0.567798
rs3746386	C	cg04720797	0.0371114	1.18486	0.236148	0.612571
rs3746386	C	cg07859640	0.034605	1.09341	0.274286	0.656191
rs3746386	C	cg27007937	0.056443	1.93367	0.0532298	0.337971
rs3746386	C	cg01925738	0.0735011	2.67316	0.00754688	0.106534
rs3746386	C	cg01862688	0.068948	2.57446	0.0100781	0.130158
rs3746386	C	cg26476502	0.027477	0.861187	0.389191	0.726987
rs3746386	C	cg01512854	0.0557507	1.78411	0.0744877	0.40655
rs3746386	C	cg03349091	-0.00364618	-0.118609	0.905592	0.978888
rs3746386	C	cg21530267	0.0179211	0.565412	0.571828	0.844524
rs3746386	C	cg03644691	-0.00681901	-0.237443	0.812326	0.966103
rs3746386	C	cg21194039	-0.00794836	-0.295489	0.767637	0.940061
rs3746386	C	cg12990410	-0.0399007	-1.24835	0.211981	0.581137
rs3746386	C	cg24918705	-0.00197035	-0.06805	0.945749	0.988765
rs3746386	C	cg24818200	0.0106853	0.380488	0.703605	0.930475
rs3746386	C	cg13288164	0.00280753	0.107802	0.914159	0.978888
rs3746386	C	cg07129523	0.0117745	0.421721	0.673253	0.900142
rs3746386	C	cg17288142	0.00971912	0.35534	0.722355	0.93468
rs3746386	C	cg02462812	0.0659434	2.08849	0.0368216	0.266753
rs3746386	C	cg08626876	0.0164509	0.516917	0.605245	0.863708
rs3746386	C	cg03340754	0.0254395	0.810588	0.417654	0.74434
rs3746386	C	cg15044767	0.0195441	0.639586	0.522481	0.815596
rs3746386	C	cg06048354	0.0122906	0.389025	0.69728	0.924125
rs3746386	C	cg13925975	-0.00553209	-0.185044	0.853205	0.978888
rs3746386	C	cg24769369	0.0291248	0.952435	0.340938	0.685264
rs3746386	C	cg21557146	-0.000873837	-0.0272035	0.978299	0.996535
rs3746386	C	cg23484515	0.0417468	1.60701	0.108137	0.461523
rs3746386	C	cg09782097	0.0773881	2.42014	0.0155621	0.162866
rs3746386	C	cg19568544	0.0325472	1.25719	0.208765	0.581137
rs3746386	C	cg24583624	0.0741651	2.38003	0.0173615	0.172761
rs3746386	C	cg18021368	0.0359198	1.35405	0.175803	0.542679
rs3746386	C	cg05579030	-0.00539403	-0.172553	0.863013	0.978888
rs3746386	C	cg03349953	0.0491563	1.72609	0.0844143	0.413221
rs3746386	C	cg11347033	-0.00265319	-0.0846596	0.932537	0.984434
rs3746386	C	cg21548029	0.00994006	0.311755	0.755244	0.935104
rs3746386	C	cg15120855	0.0448168	1.39086	0.164352	0.533485
rs3746386	C	cg24958687	-0.00124533	-0.0400965	0.968018	0.994225
rs3746386	C	cg13601275	0.015879	0.507529	0.611814	0.863708
rs3746386	C	cg25205438	0.00329508	0.104919	0.916446	0.978888
rs3746386	C	cg06568464	0.0268324	0.839925	0.401005	0.734595
rs3746386	C	cg26866168	0.0229647	0.713182	0.475778	0.789063
rs3746386	C	cg24811352	0.076698	2.39059	0.0168709	0.171796
rs3746386	C	cg09178190	-0.0454351	-1.53812	0.124104	0.472039
rs3746386	C	cg15038110	0.0208379	0.685917	0.492808	0.795918
rs3746386	C	cg08493776	0.0116134	0.395018	0.692852	0.920265
rs3746386	C	cg16622906	-0.00129407	-0.042571	0.966046	0.993881
rs3746386	C	cg24120669	0.0453195	1.43934	0.150138	0.514573
rs3746386	C	cg02403883	0.0561833	1.77564	0.0758733	0.40655
rs3746386	C	cg23596123	0.00862994	0.268949	0.787983	0.957358
rs3746386	C	cg23247945	0.053305	1.67665	0.0936945	0.418846
rs3746386	C	cg06013769	0.0440327	1.51802	0.129094	0.481722
rs3746386	C	cg08212862	0.0393731	1.22338	0.221263	0.59432
rs3746386	C	cg02225797	-0.00964423	-0.344809	0.730257	0.93468
rs3746386	C	cg08967338	0.014126	0.437018	0.662124	0.896758
rs3746386	C	cg12526318	0.049646	1.58491	0.113073	0.461523
rs3746386	C	cg04056384	0.0627517	2.05668	0.0397867	0.274438
rs3746386	C	cg02520281	0.032138	1.1528	0.249065	0.6287
rs3746386	C	cg19967668	0.0256516	0.830809	0.406135	0.738096
rs3746386	C	cg15361697	0.0456213	1.42969	0.152889	0.515575
rs3746386	C	cg05477834	0.00494263	0.174684	0.861338	0.978888
rs3746386	C	cg21777188	0.000745678	0.0251284	0.979954	0.996535
rs3746386	C	cg07821374	0.0311244	0.981361	0.326479	0.68069
rs3746386	C	cg02804091	0.0186229	0.587945	0.556605	0.835142
rs3746386	C	cg03534453	0.0672762	2.15667	0.0310952	0.252881
rs3746386	C	cg19445188	-0.00870153	-0.330301	0.741191	0.935104
rs3746386	C	cg21038220	-0.057696	-2.27993	0.0226682	0.214994
rs3746386	C	cg11809091	-0.0116614	-0.366986	0.71365	0.931582
rs3746386	C	cg24168884	-0.0193957	-0.682932	0.494692	0.795918
rs3746386	C	cg25412979	0.014848	0.487366	0.626028	0.875573
rs3746386	C	cg22190023	-0.0340657	-1.09466	0.273737	0.656191
rs3746386	C	cg03780733	0.00602512	0.18777	0.851067	0.978888
rs3746386	C	cg17735593	-0.0456123	-1.58665	0.112676	0.461523
rs3746386	C	cg17585889	0.0296679	0.921652	0.35677	0.71003
rs3746386	C	cg13283199	-0.0138192	-0.433313	0.664813	0.896758
rs3746386	C	cg01228941	-0.0272078	-0.980568	0.32687	0.68069
rs3746386	C	cg16583552	-0.0195093	-0.692593	0.488608	0.795918
rs3746386	C	cg25026992	0.0238433	0.795516	0.426364	0.74434
rs3746386	C	cg06768707	0.00525498	0.164911	0.869023	0.978888
rs3746386	C	cg15911328	-0.0390902	-1.21541	0.224287	0.599746
rs3746386	C	cg18668511	0.0290972	0.907054	0.364437	0.715901
rs3746386	C	cg27582059	0.0382071	1.20275	0.229148	0.604751
rs3746386	C	cg25596215	-0.0230142	-0.822046	0.411103	0.742678
rs3746386	C	cg18489195	0.0168768	0.53076	0.595617	0.86122
rs3746386	C	cg17652792	0.0214036	0.667569	0.50445	0.802651
rs3746386	C	cg16134323	0.0307858	1.0573	0.290444	0.671059
rs3746386	C	cg08665243	0.00630693	0.225932	0.821267	0.966103
rs3746386	C	cg26389950	-0.00940861	-0.345696	0.729591	0.93468
rs3746386	C	cg25340050	0.0120007	0.371426	0.710341	0.931582
rs3746386	C	cg04836851	0.0259429	0.876168	0.380996	0.726987
rs3746386	C	cg11925729	0.0229875	0.73791	0.460616	0.770231
rs3746386	C	cg00269800	0.0394788	1.22987	0.218822	0.592969
rs3746386	C	cg01248745	0.0243906	0.780688	0.435036	0.752327
rs3746386	C	cg20730770	-0.0156592	-0.508219	0.61133	0.863708
rs3746386	C	cg26569309	0.00335111	0.10783	0.914137	0.978888
rs3746386	C	cg01101663	0.0178866	0.64635	0.518092	0.812615
rs3746386	C	cg25142947	0.0103969	0.32255	0.747054	0.935104
rs3746386	C	cg18865832	0.0158919	0.506646	0.612433	0.863708
rs3746386	C	cg25360147	-0.0211752	-0.681424	0.495646	0.795918
rs3746386	C	cg06928634	-0.00216066	-0.0758564	0.939537	0.988387
rs3746386	C	cg01964358	0.00676168	0.215414	0.829456	0.971969
rs3746386	C	cg01274907	-0.00181806	-0.0570518	0.954507	0.988765
rs3746386	C	cg09150559	-0.0368295	-1.13904	0.254759	0.639002
rs3746386	C	cg18131851	0.00182069	0.0689901	0.945001	0.988765
rs3746386	C	cg27124774	0.0035857	0.144421	0.885175	0.978888
rs3746386	C	cg05898102	0.0668568	2.09311	0.0364067	0.266753
rs3746386	C	cg16235371	0.0632645	2.19461	0.0282535	0.244998
rs3746386	C	cg26429956	-0.0318712	-1.00209	0.316367	0.673771
rs3746386	C	cg17347682	-0.0252296	-0.792766	0.427965	0.74434
rs3746386	C	cg24533097	-0.0330394	-1.02891	0.303587	0.673771
rs3746386	C	cg01401015	-0.00690699	-0.229375	0.81859	0.966103
rs3746386	C	cg16051002	0.0393154	1.23686	0.216215	0.588532
rs3746386	C	cg18417245	0.0141269	0.470224	0.638223	0.885052
rs3746386	C	cg16049600	-0.00053737	-0.0172836	0.986211	0.997365
rs3746386	C	cg14065590	-0.0129501	-0.427376	0.66913	0.898589
rs3746386	C	cg05852276	-0.0440309	-1.37587	0.168946	0.53743
rs3746386	C	cg24127414	0.0378432	1.19493	0.23219	0.610128
rs3746386	C	cg04646173	-0.0468886	-1.4533	0.146224	0.514573
rs3746386	C	cg15548198	-0.0281666	-0.871265	0.383666	0.726987
rs3746386	C	cg17047981	0.0156169	0.496916	0.619278	0.868133
rs3746386	C	cg07899016	-0.00625247	-0.200132	0.841388	0.978888
rs3746386	C	cg19727817	-0.0324675	-1.01919	0.308179	0.673771
rs3746386	C	cg17007628	-0.0106274	-0.341632	0.732647	0.93468
rs3746386	C	cg14640659	0.0291979	0.999824	0.317461	0.673771
rs3746386	C	cg17763019	0.0437498	1.35531	0.1754	0.542679
rs3746386	C	cg13882309	0.0597837	2.02629	0.0428066	0.29195
rs3746386	C	cg06268161	0.052716	1.67231	0.0945464	0.418903
rs3746386	C	cg17624673	0.0173256	0.559578	0.575801	0.846274
rs3746386	C	cg15221642	-0.0458101	-1.45165	0.146682	0.514573
rs3746386	C	cg07009570	0.00991127	0.310232	0.756402	0.935104
rs3746386	C	cg21745283	0.0402645	1.25094	0.211035	0.581137
rs3746386	C	cg12396306	0.0757518	2.42581	0.0153216	0.162866
rs3746386	C	cg08536529	-0.00882649	-0.313966	0.753564	0.935104
rs3746386	C	cg21522026	0.0688194	2.14292	0.0321846	0.252881
rs3746386	C	cg10043954	0.0551408	1.71395	0.0866207	0.413571
rs3746386	C	cg06327515	0.0305423	0.9688	0.332708	0.68069
rs3746386	C	cg10804974	0.0199938	0.615692	0.538136	0.823222
rs3746386	C	cg00635356	0.0204737	0.753671	0.451095	0.76417
rs3746386	C	cg09816420	0.000225281	0.00703919	0.994384	0.997486
rs3746386	C	cg02634745	-0.00461306	-0.18653	0.852039	0.978888
rs3746386	C	cg16376902	0.000437253	0.0136004	0.98915	0.997365
rs3746386	C	cg15555956	-0.00120131	-0.0441369	0.964798	0.993881
rs3746386	C	cg06302533	-0.0270477	-1.01127	0.311951	0.673771
rs3746386	C	cg27086874	0.0049041	0.155913	0.87611	0.978888
rs3746386	C	cg04511041	0.0316938	1.17175	0.241372	0.618855
rs3746386	C	cg25603636	-0.0414277	-1.76957	0.0768806	0.40655
rs3746386	C	cg01688688	-0.0386912	-1.65697	0.0976099	0.426253
rs3746386	C	cg10884908	-0.0145191	-0.498512	0.618152	0.868133
rs3746386	C	cg08713073	-0.00809549	-0.266102	0.790176	0.957358
rs3746386	C	cg11239168	0.0140635	0.437835	0.661531	0.896758
rs3746386	C	cg10935175	0.0332405	1.04194	0.297507	0.671325
rs3746386	C	cg02539153	0.0306978	0.95889	0.337677	0.685264
rs3746386	C	cg06937068	0.0730164	2.30189	0.0213965	0.206154
rs3746386	C	cg07487731	0.0526029	1.69446	0.0902622	0.413571
rs3746386	C	cg19727801	0.027728	0.878282	0.379847	0.726987
rs3746386	C	cg10553103	0.0030131	0.09599	0.923534	0.979762
rs3746386	C	cg25010500	0.00347594	0.11118	0.911479	0.978888
rs3746386	C	cg06897442	-0.0486705	-1.51697	0.129359	0.481722
rs3746386	C	cg21105916	-0.00915696	-0.32675	0.743875	0.935104
rs3746386	C	cg03959232	0.0256278	0.836374	0.402998	0.734595
rs3746386	C	cg17514558	0.0590809	2.08746	0.0369148	0.266753
rs3746386	C	cg03700287	0.0264265	0.949088	0.342637	0.686406
rs3746386	C	cg23338029	0.0377382	1.21107	0.225945	0.601529
rs3746386	C	cg03572772	0.0229839	0.862415	0.388515	0.726987
rs3746386	C	cg17023770	-0.015743	-0.570341	0.568481	0.841629
rs3746386	C	cg22732749	0.000536618	0.0209283	0.983304	0.996535
rs3746386	C	cg18664869	0.0401519	1.41639	0.156745	0.522772
rs3746386	C	cg11368643	0.00523153	0.231398	0.817018	0.966103
rs3746386	C	cg24951286	-0.00778252	-0.305473	0.760023	0.93767
rs3746386	C	cg23941075	0.0257957	0.812417	0.416604	0.74434
rs3746386	C	cg10757144	0.0414382	1.55626	0.119731	0.470824
rs3746386	C	cg26380443	0.0376328	1.51181	0.130667	0.483628
rs3746386	C	cg13337064	0.0788051	2.60262	0.00928826	0.125288
rs3746386	C	cg23974473	0.0250297	0.812228	0.416713	0.74434
rs3746386	C	cg09135656	0.0622107	2.0109	0.044408	0.299507
rs3746386	C	cg15006101	-0.0146417	-0.467604	0.640095	0.885052
rs3746386	C	cg16263180	0.00439261	0.150514	0.880368	0.978888
rs3746386	C	cg05983326	0.0213196	0.662374	0.507773	0.802651
rs3746386	C	cg00543335	0.0137176	0.453708	0.650066	0.888716
rs3746386	C	cg00395420	-0.0111106	-0.3475	0.728236	0.93468
rs3746386	C	cg11011625	0.0600412	1.96764	0.0491835	0.324504
rs3746386	C	cg18878616	0.024687	0.856749	0.391639	0.726987
rs3746386	C	cg04830357	0.0236213	0.837123	0.402577	0.734595
rs3746386	C	cg03617826	0.034045	1.20488	0.228327	0.604751
rs3746386	C	cg23074932	-0.0335554	-1.09273	0.274584	0.656191
rs3746386	C	cg19689427	0.0034185	0.108663	0.913475	0.978888
rs3746386	C	cg16579158	-0.0196754	-0.63928	0.52268	0.815596
rs3746386	C	cg17760318	0.013293	0.429983	0.667233	0.898028
rs3746386	C	cg10933186	-0.0690117	-2.22568	0.0260957	0.236419
rs3746386	C	cg22056094	-0.0257176	-0.804481	0.42117	0.74434
rs3746386	C	cg20717585	-0.0309796	-0.973065	0.330584	0.68069
rs3746386	C	cg01418385	0.0329254	1.02481	0.305521	0.673771
rs3746386	C	cg18839750	0.00385829	0.132524	0.894577	0.978888
rs3746386	C	cg06742719	0.0036111	0.11554	0.908023	0.978888
rs3746386	C	cg14468658	0.0457102	1.55093	0.121003	0.470824
rs3746386	C	cg18781988	0.0595617	2.14585	0.0319497	0.252881
rs3746386	C	cg12608145	0.0756677	2.56618	0.0103215	0.130524
rs3746386	C	cg17588578	0.0416067	1.40151	0.161144	0.528727
rs3746386	C	cg18839637	0.0444576	1.68265	0.092527	0.418846
rs3746386	C	cg04438558	0.0519112	1.69351	0.0904432	0.413571
rs3746386	C	cg02146079	0.0059377	0.185722	0.852673	0.978888
rs3746386	C	cg11236452	0.0316873	1.00199	0.316414	0.673771
rs3746386	C	cg01301252	-0.0416049	-1.30245	0.192843	0.560076
rs3746386	C	cg24066843	-0.00942589	-0.292784	0.769704	0.940061
rs3746386	C	cg01561869	0.022778	0.838178	0.401984	0.734595
rs3746386	C	cg26960988	-0.0144809	-0.451543	0.651625	0.888845
rs3746386	C	cg13048822	-0.0463938	-1.76706	0.0772995	0.40655
rs3746386	C	cg03447435	-0.0254075	-0.844347	0.39853	0.734595
rs3746386	C	cg17557357	-0.0127286	-0.423669	0.671832	0.900142
rs3746386	C	cg25592513	0.0120868	0.407627	0.683571	0.911929
rs3746386	C	cg21161927	-0.00291069	-0.0986788	0.921399	0.979762
rs3746386	C	cg12375722	0.029759	0.923656	0.355725	0.71003
rs3746386	C	cg21073350	-0.0175545	-0.573488	0.566349	0.841629
rs3746386	C	cg08714996	0.0422183	1.46698	0.142466	0.508689
rs3746386	C	cg22637837	0.0592344	1.89694	0.0579139	0.355088
rs3746386	C	cg16574737	0.00532514	0.16856	0.866152	0.978888
rs3746386	C	cg05942150	-0.0109987	-0.35185	0.724971	0.93468
rs3746386	C	cg13725516	0.0329891	1.0538	0.292045	0.671059
rs3746386	C	cg17048610	0.0351623	1.13281	0.257367	0.640927
rs3746386	C	cg01575930	0.034753	1.25152	0.210822	0.581137
rs3746386	C	cg27079776	0.00309211	0.0973056	0.922489	0.979762
rs3746386	C	cg19595107	-0.00881291	-0.311498	0.75544	0.935104
rs3746386	C	cg19037350	0.0041701	0.154254	0.877418	0.978888
rs3746386	C	cg02867763	0.0705803	2.53639	0.0112408	0.139248
rs3746386	C	cg23930711	0.0681724	2.52154	0.0117256	0.142349
rs3746386	C	cg12487540	-0.00370925	-0.137714	0.890474	0.978888
rs3746386	C	cg05043461	0.0413748	1.46852	0.142047	0.508689
rs3746386	C	cg24996161	0.0476188	1.56342	0.118038	0.468295
rs3746386	C	cg19814830	0.0246123	0.765154	0.444229	0.759568
rs3746386	C	cg00978427	-0.00394045	-0.129838	0.896701	0.978888
rs3746386	C	cg20433262	-0.0198884	-0.627316	0.530491	0.823222
rs3746386	C	cg04246144	-0.0144384	-0.56213	0.574061	0.845765
rs3746386	C	cg07242860	0.00169949	0.0551332	0.956035	0.988765
rs3746386	C	cg11499025	0.0561648	1.78758	0.0739259	0.40655
rs3746386	C	cg21752383	0.0329757	1.03598	0.300279	0.673771
rs3746386	C	cg14472390	0.0103581	0.349191	0.726966	0.93468
rs3746386	C	cg26962778	0.0221914	0.745971	0.455732	0.76417
rs3746386	C	cg26856475	0.0206877	0.684163	0.493915	0.795918
rs3746386	C	cg03086707	0.0524133	1.69772	0.0896439	0.413571
rs3746386	C	cg15672768	0.0217489	0.978775	0.327755	0.68069
rs3746386	C	cg07804076	0.0039505	0.149512	0.881158	0.978888
rs3746386	C	cg00633552	0.00778873	0.24545	0.806121	0.96322
rs3746386	C	cg07870307	0.0244669	0.865828	0.38664	0.726987
rs3746386	C	cg17451176	0.0219867	0.731062	0.464788	0.773014
rs3746386	C	cg14738170	0.00368265	0.123428	0.901775	0.978888
rs3746386	C	cg19748485	0.0937779	3.73027	0.000194132	0.00981985
rs3746386	C	cg01911239	-0.0326752	-1.22334	0.221279	0.59432
rs3746386	C	cg16435923	0.0329029	1.43882	0.150285	0.514573
rs3746386	C	cg13307880	0.00412793	0.156155	0.875919	0.978888
rs3746386	C	cg06575035	0.00484766	0.176046	0.860268	0.978888
rs3746386	C	cg03828328	0.0410276	1.31711	0.187883	0.556647
rs3746386	C	cg04773864	-0.00413633	-0.131769	0.895174	0.978888
rs3746386	C	cg02022808	0.0197629	0.662748	0.507533	0.802651
rs3746386	C	cg15829642	0.0316924	1.02142	0.307122	0.673771
rs3746386	C	cg02580763	0.0393797	1.31807	0.187561	0.556647
rs3746386	C	cg17227466	-0.0275258	-0.872027	0.38325	0.726987
rs3746386	C	cg02575448	0.00441068	0.142602	0.886612	0.978888
rs3746386	C	cg04242499	0.0170516	0.573126	0.566594	0.841629
rs3746386	C	cg26337998	0.0180612	0.587028	0.55722	0.835142
rs3746386	C	cg23348764	0.0321216	1.05427	0.291829	0.671059
rs3746386	C	cg22737624	0.0224113	0.730997	0.464827	0.773014
rs3746386	C	cg11086421	0.0276278	0.866016	0.386538	0.726987
rs3746386	C	cg13972793	0.0247774	0.796246	0.42594	0.74434
rs3746386	C	cg25126698	0.0282332	1.00244	0.316194	0.673771
rs3746386	C	cg00039176	-0.0356643	-1.12784	0.259461	0.640927
rs3746386	C	cg09066326	-0.0154712	-0.536634	0.591553	0.86122
rs3746386	C	cg03835609	0.036893	1.28484	0.198928	0.569571
rs3746386	C	cg26843711	-0.00884256	-0.315053	0.752739	0.935104
rs3746386	C	cg06757585	-0.0263687	-0.985332	0.324525	0.68069
rs3746386	C	cg07717903	-0.0124679	-0.433511	0.664669	0.896758
rs3746386	C	cg18054674	-0.0017036	-0.0603734	0.951862	0.988765
rs3746386	C	cg08616061	0.00925756	0.370256	0.711213	0.931582
rs3746386	C	cg04637478	-0.0314743	-1.10839	0.267765	0.649354
rs3746386	C	cg02421597	0.019761	0.770521	0.44104	0.756247
rs3746386	C	cg24633027	-0.0201917	-0.657141	0.511131	0.805861
rs3746386	C	cg25564433	-0.0370482	-1.1628	0.244984	0.624813
rs3746386	C	cg25408325	0.0411656	1.34576	0.178461	0.54435
rs3746386	C	cg11210069	-0.055724	-1.7507	0.0800806	0.40655
rs3746386	C	cg18164784	0.0390536	1.37939	0.167858	0.53743
rs3746386	C	cg21908557	0.0724128	2.49046	0.012801	0.149427
rs3746386	C	cg12459904	0.0605789	1.97548	0.0482881	0.322097
rs3746386	C	cg22861116	0.0901116	3.32043	0.000907471	0.0289913
rs3746386	C	cg02722596	0.0922847	3.10749	0.00190106	0.041871
rs3746386	C	cg11907797	0.0607974	2.20407	0.0275804	0.242628
rs3746386	C	cg16505764	0.0455528	1.42666	0.153763	0.515659
rs3746386	C	cg04160343	0.000166298	0.00521119	0.995842	0.997486
rs3746386	C	cg27665767	0.0383126	1.24713	0.212428	0.581137
rs3746386	C	cg23347399	-0.0142921	-0.456035	0.648391	0.888716
rs3746386	C	cg22648135	0.0595874	2.06248	0.0392317	0.27372
rs3746386	C	cg17982031	0.0510742	1.74349	0.081331	0.40655
rs3746386	C	cg20938085	0.0409734	1.30537	0.191848	0.559864
rs3746386	C	cg09570348	0.0308445	0.99517	0.319718	0.676198
rs3746386	C	cg27553119	-0.0547212	-1.75197	0.0798616	0.40655
rs3746386	C	cg26811372	-0.0362719	-1.18486	0.236148	0.612571
rs3746386	C	cg14458068	0.043178	1.44774	0.147775	0.514573
rs3746386	C	cg21117330	-0.0137687	-0.464308	0.642454	0.886295
rs3746386	C	cg10475970	0.0195839	0.777368	0.436991	0.753562
rs3746386	C	cg14566959	-0.00505465	-0.205437	0.837242	0.978888
rs3746386	C	cg26275431	-0.0247782	-0.800252	0.423616	0.74434
rs3746386	C	cg00758915	-0.00721244	-0.228575	0.819212	0.966103
rs3746386	C	cg27305357	0.00840432	0.32928	0.741963	0.935104
rs3746386	C	cg26114452	-0.0460394	-1.44358	0.148943	0.514573
rs3746386	C	cg06065872	0.0392095	1.31678	0.187994	0.556647
rs3746386	C	cg25426815	0.0692584	2.21422	0.026874	0.23989
rs3746386	C	cg22052948	0.0242097	0.857799	0.391059	0.726987
rs3746386	C	cg11655243	0.0104357	0.341215	0.732961	0.93468
rs3746386	C	cg24172509	0.0108532	0.371953	0.709949	0.931582
rs3746386	C	cg26879386	-0.00725331	-0.252318	0.800809	0.95876
rs3746386	C	cg24921961	-0.00622575	-0.221775	0.824501	0.968031
rs3746386	C	cg11014124	-0.0397773	-1.36278	0.173036	0.542679
rs3746386	C	cg00048743	-0.00834007	-0.269529	0.787537	0.957358
rs3746386	C	cg08292467	-0.0159184	-0.613094	0.539852	0.823222
rs3746386	C	cg06776159	0.0146738	0.468065	0.639766	0.885052
rs3746386	C	cg03898577	0.0103023	0.31795	0.750541	0.935104
rs3746386	C	cg07613945	0.0877013	2.89334	0.00383381	0.0664892
rs3746386	C	cg18617005	0.0484192	1.69263	0.0906098	0.413571
rs3746386	C	cg18507379	0.0556037	2.0636	0.0391251	0.27372
rs3746386	C	cg22463553	-0.0249547	-0.793218	0.427702	0.74434
rs3746386	C	cg03415916	0.0272353	0.882007	0.37783	0.726987
rs3746386	C	cg07017875	-0.0406425	-1.34939	0.177293	0.543519
rs3746386	C	cg19247475	0.000701935	0.0234239	0.981313	0.996535
rs3746386	C	cg25353450	0.00821985	0.260076	0.79482	0.958292
rs3746386	C	cg01311360	0.0428109	1.35601	0.175179	0.542679
rs3746386	C	cg26826004	0.0499495	1.58062	0.11405	0.461523
rs3746386	C	cg10917547	0.0409329	1.30827	0.190863	0.559864
rs3746386	C	cg22847228	0.068398	2.18305	0.0290941	0.248734
rs3746386	C	cg21580428	0.0567552	1.83156	0.0670965	0.383727
rs3746386	C	cg01169021	0.0055967	0.180493	0.856776	0.978888
rs3746386	C	cg04726784	0.0168516	0.533739	0.593554	0.86122
rs3746386	C	cg24656271	-0.0157812	-0.530349	0.595902	0.86122
rs3746386	C	cg07620533	0.0209527	0.681771	0.495426	0.795918
rs3746386	C	cg07231479	0.0184778	0.609115	0.542486	0.823222
rs3746386	C	cg22692868	-0.0297662	-1.17113	0.241622	0.618855
rs3746386	C	cg03486475	0.0153255	0.484252	0.628236	0.876642
rs3746386	C	cg07524997	0.119834	3.95433	7.81803e-05	0.00595249
rs3746386	C	cg13933262	0.00330655	0.113181	0.909893	0.978888
rs3746386	C	cg02331883	0.000187669	0.00596639	0.99524	0.997486
rs3746386	C	cg08935238	0.0840409	2.68413	0.00730414	0.105631
rs3746386	C	cg04503600	0.0802694	2.57675	0.0100118	0.130158
rs3746386	C	cg02707176	0.115449	3.91368	9.25271e-05	0.00595249
rs3746386	C	cg15874877	0.0467219	1.55297	0.120515	0.470824
rs3746386	C	cg26647197	0.0013105	0.0475407	0.962085	0.993173
rs3746386	C	cg18118262	0.0295591	1.04796	0.294726	0.671059
rs3746386	C	cg17857974	0.0532565	1.92293	0.0545653	0.337971
rs3746386	C	cg03892308	0.032203	1.12206	0.26191	0.643642
rs3746386	C	cg05870739	0.103174	3.59619	0.000327114	0.0152737
rs3746386	C	cg10679597	0.0497721	1.74131	0.0817118	0.40655
rs3746386	C	cg24954895	0.0662438	2.50493	0.0122902	0.146277
rs3746386	C	cg06572465	0.0769548	2.86479	0.00419625	0.0688413
rs3746386	C	cg08395122	0.0399347	1.40626	0.159731	0.526937
rs3746386	C	cg13598256	0.00823472	0.261506	0.793717	0.958292
rs3746386	C	cg13718539	0.0640835	2.14713	0.0318476	0.252881
rs3746386	C	cg22175873	0.0516298	1.88957	0.0588928	0.356252
rs3746386	C	cg07179872	0.10301	3.24689	0.00117708	0.0310646
rs3746386	C	cg19754283	0.0303485	1.07007	0.284659	0.667135
rs3746386	C	cg14681511	-0.0259165	-0.823353	0.41036	0.742678
rs3746386	C	cg05670472	-0.0333304	-1.08668	0.277248	0.65996
rs3746386	C	cg16316394	-0.0391324	-1.24829	0.212003	0.581137
rs3746386	C	cg00888801	0.00514662	0.189779	0.849493	0.978888
rs3746386	C	cg00808170	-0.00883944	-0.323246	0.746527	0.935104
rs3746386	C	cg23082339	0.140081	4.50703	6.7766e-06	0.00102835
rs3746386	C	cg21627409	0.145289	4.83885	1.35898e-06	0.000439237
rs3746386	C	cg02452944	0.149935	4.82625	1.44724e-06	0.000439237
rs3746386	C	cg12304520	0.139787	4.56474	5.16305e-06	0.00102835
rs3746386	C	cg07730329	0.09812	3.19222	0.00142359	0.0345647
rs3746386	C	cg11647681	0.121572	3.89957	9.80641e-05	0.00595249
rs3746386	C	cg07802710	0.0896714	2.87306	0.00408824	0.0688413
rs3746386	C	cg02267483	0.0787925	2.68391	0.00730892	0.105631
rs3746386	C	cg21185686	0.0976973	3.28508	0.00102899	0.0303082
rs3746386	C	cg14253517	0.0698551	2.25616	0.0241184	0.225229
rs3746386	C	cg22151446	0.122627	3.91712	9.12225e-05	0.00595249
rs3746386	C	cg09639151	0.0826385	2.99528	0.00276003	0.0523543
rs3746386	C	cg23244790	0.0848045	3.3355	0.000859805	0.0289913
rs3746386	C	cg04080041	0.0158253	0.514989	0.606591	0.863708
rs3746386	C	cg07539798	-0.0716077	-3.03001	0.00246226	0.0498196
rs3746386	C	cg01224715	0.0232527	0.758864	0.447982	0.762341
rs3746386	C	cg07489502	-0.00536863	-0.189203	0.849944	0.978888
rs3746386	C	cg25949304	-0.0475712	-1.56501	0.117666	0.468295
rs3746386	C	cg09484752	-0.0243842	-0.954973	0.339654	0.685264
rs3746386	C	cg04117404	-0.0192371	-0.618609	0.536212	0.823222
rs3746386	C	cg01000954	-0.0608352	-2.171	0.0299942	0.249404
rs3746386	C	cg13023584	-0.042313	-1.5234	0.127743	0.481617
rs3746386	C	cg02161292	0.0263101	0.914286	0.360626	0.715359
rs3746386	C	cg07608474	-0.00158828	-0.0553398	0.955871	0.988765
rs3746386	C	cg05197036	-0.0139777	-0.455156	0.649024	0.888716
rs3746386	C	cg21157357	0.00725065	0.293779	0.768944	0.940061
rs3746386	C	cg18869485	0.0376553	1.25545	0.209394	0.581137
rs3746386	C	cg02780295	0.0389957	1.70621	0.088052	0.413571
rs3746386	C	cg15124968	0.0354248	1.80955	0.0704469	0.395938
rs3746386	C	cg13993336	-0.0241236	-0.864928	0.387134	0.726987
rs3746386	C	cg23359276	-0.0197827	-0.687581	0.49176	0.795918
rs3746386	C	cg02430347	0.0261021	0.908427	0.363712	0.715901
rs3746386	C	cg00281842	0.0441036	1.67589	0.0938435	0.418846
rs3746386	C	cg10858746	0.0333126	1.31717	0.187863	0.556647
rs3746386	C	cg07448606	-0.0155194	-0.590211	0.555085	0.835142
rs3746386	C	cg04453180	0.00694949	0.325985	0.744454	0.935104
rs3746386	C	cg07445963	-0.0083168	-0.354031	0.723336	0.93468
rs3746386	C	cg24942747	0.0386419	1.24682	0.212541	0.581137
rs3746386	C	cg12877039	0.0187631	0.617533	0.536921	0.823222
rs3746386	C	cg09581226	0.0661332	2.13279	0.0330071	0.253612
rs3746386	C	cg25600472	0.0100155	0.320612	0.748522	0.935104
rs3746386	C	cg08155325	-0.00638849	-0.200446	0.841143	0.978888
rs3746386	C	cg18858331	0.0195097	0.650596	0.515347	0.810404
rs3746386	C	cg14672084	0.0507264	1.74334	0.0813573	0.40655
rs3746386	C	cg00589850	-0.0163808	-0.530888	0.595528	0.86122
rs3746386	C	cg24024424	0.0303661	0.973741	0.330248	0.68069
rs3746386	C	cg27639030	0.0193994	0.61798	0.536627	0.823222
rs3746386	C	cg26890354	0.0778309	2.46532	0.0137338	0.154378
rs3746386	C	cg06428620	-0.00213508	-0.0942921	0.924882	0.979762
rs3746386	C	cg12648074	-0.0152039	-0.634747	0.525632	0.8181
rs3746386	C	cg15949044	0.0512535	1.84529	0.0650746	0.37981
rs3746386	C	cg02022733	-0.0143597	-0.542057	0.587812	0.86122
rs3746386	C	cg03640756	0.0101699	0.367488	0.713276	0.931582
rs3746386	C	cg15361590	-0.00154205	-0.0611376	0.951253	0.988765
rs3746386	C	cg23445461	0.0304111	1.11426	0.265238	0.649192
rs3746386	C	cg12145907	-0.00148515	-0.0549434	0.956186	0.988765
rs3746386	C	cg11830096	0.0584141	1.95999	0.050071	0.326808
rs3746386	C	cg00943245	-0.00237689	-0.0876411	0.930167	0.983643
rs3746386	C	cg17108383	0.00360455	0.123562	0.901669	0.978888
rs3746386	C	cg03898832	0.030495	1.0301	0.303032	0.673771
rs3746386	C	cg15988320	-0.0120844	-0.4034	0.686677	0.914064
rs3746386	C	cg22082176	-0.0316063	-1.05112	0.293272	0.671059
rs3746386	C	cg05149776	-0.0406865	-1.71022	0.087309	0.413571
rs3746386	C	cg04964031	-0.00347434	-0.167948	0.866633	0.978888
rs3746386	C	cg24619378	0.0291464	1.28817	0.197768	0.568935
rs3746386	C	cg16032518	0.0495627	1.87511	0.0608553	0.36052
rs3746386	C	cg17297238	-0.0136549	-0.480642	0.6308	0.8782
rs3746386	C	cg12487901	0.0106407	0.377998	0.705454	0.930892
rs3746386	C	cg21101631	0.00398261	0.130221	0.896398	0.978888
rs3746386	C	cg24155123	-0.0487147	-1.69259	0.0906176	0.413571
rs3746386	C	cg02056653	-0.0073958	-0.255884	0.798054	0.958292
rs3746386	C	cg15004405	-0.05411	-1.87279	0.0611756	0.36052
rs3746386	C	cg00283283	0.0314074	1.13086	0.258188	0.640927
rs3746386	C	cg05494467	-0.0505731	-2.33298	0.0197022	0.192891
rs3746386	C	cg00104845	-0.0333701	-1.35304	0.176125	0.542679

### Sheet: Table S15
Table S15 Effect of top SNP in DNMT3B locus on brain cPCDH methylation
SNP	Allele assessed	CpG	Beta	T-satistics	Pvalue
rs3746386	C	cg16715237	0.0121328	0.199186	0.842197
rs3746386	C	cg27348710	0.0435507	0.714424	0.475294
rs3746386	C	cg12456800	-0.0419202	-0.688528	0.491435
rs3746386	C	cg18073390	-0.0126178	-0.206024	0.836855
rs3746386	C	cg15116095	-0.0607772	-0.999076	0.318234
rs3746386	C	cg00707406	-0.00345588	-0.0558503	0.955483
rs3746386	C	cg15006772	0.127305	2.12511	0.0340602
rs3746386	C	cg23490829	0.0272257	0.480882	0.630808
rs3746386	C	cg22920932	0.0676113	1.1364	0.256325
rs3746386	C	cg21971747	0.135454	2.21465	0.027228
rs3746386	C	cg09559117	-0.0229852	-0.39172	0.69543
rs3746386	C	cg27546766	-0.206238	-3.42725	0.000659304
rs3746386	C	cg21619814	0.0423017	0.783078	0.433947
rs3746386	C	cg06282446	-0.00320537	-0.0514626	0.958977
rs3746386	C	cg03318614	0.00497634	0.0851508	0.932175
rs3746386	C	cg00748875	0.000805371	0.0131629	0.989503
rs3746386	C	cg10712265	-0.0550405	-0.936307	0.349561
rs3746386	C	cg06683094	-0.0435638	-0.755286	0.450428
rs3746386	C	cg03694936	-0.165696	-2.83273	0.00479896
rs3746386	C	cg14940668	-0.117555	-2.05682	0.0402148
rs3746386	C	cg26896137	-0.0850154	-1.42995	0.153346
rs3746386	C	cg21768610	-0.0286153	-0.48946	0.624728
rs3746386	C	cg12132068	0.00375378	0.0624813	0.950204
rs3746386	C	cg01089834	-0.00571807	-0.0958151	0.923705
rs3746386	C	cg00822970	-0.0752913	-1.45388	0.146598
rs3746386	C	cg19777540	-0.155814	-2.57537	0.0102954
rs3746386	C	cg20114244	-0.151164	-2.44782	0.0147102
rs3746386	C	cg16607685	-0.015814	-0.256185	0.797912
rs3746386	C	cg11560197	0.0770303	1.26785	0.205433
rs3746386	C	cg11703647	-0.0687092	-1.14671	0.252041
rs3746386	C	cg23419885	-0.0427156	-0.749884	0.453672
rs3746386	C	cg11013213	-0.0737501	-1.24058	0.215334
rs3746386	C	cg19335003	-0.000365354	-0.00604201	0.995182
rs3746386	C	cg19444735	-0.0921875	-1.53489	0.125435
rs3746386	C	cg27604145	0.0643666	1.05731	0.290871
rs3746386	C	cg17074880	-0.0376292	-0.616632	0.537755
rs3746386	C	cg26282566	0.00420244	0.0687766	0.945195
rs3746386	C	cg20162679	-0.0927446	-1.52357	0.12824
rs3746386	C	cg03897860	-0.0669795	-1.09747	0.272957
rs3746386	C	cg16234335	0.0382601	0.629275	0.529453
rs3746386	C	cg05941129	0.0545036	0.903565	0.366655
rs3746386	C	cg24674504	0.0290522	0.477199	0.633426
rs3746386	C	cg08835099	-0.0228631	-0.379594	0.704406
rs3746386	C	cg11148469	-0.0437933	-0.728393	0.46671
rs3746386	C	cg02961654	0.00657421	0.109	0.913246
rs3746386	C	cg22459739	-0.096216	-1.57947	0.114851
rs3746386	C	cg17259096	0.0896092	1.52498	0.127887
rs3746386	C	cg23215964	0.131307	2.13592	0.0331645
rs3746386	C	cg11935114	-0.0116617	-0.191733	0.848028
rs3746386	C	cg19106945	-0.0791547	-1.31244	0.189966
rs3746386	C	cg11433190	0.0702602	1.15545	0.248451
rs3746386	C	cg11356485	0.0830601	1.37313	0.170318
rs3746386	C	cg18523042	0.00639741	0.10387	0.917314
rs3746386	C	cg02004851	0.0202332	0.348317	0.727747
rs3746386	C	cg09820378	-0.0322538	-0.545418	0.585706
rs3746386	C	cg16987900	-0.104594	-1.78266	0.0752406
rs3746386	C	cg03758467	-0.0715013	-1.28117	0.200721
rs3746386	C	cg07459170	-0.00146714	-0.0250575	0.980019
rs3746386	C	cg02047300	-0.0221295	-0.364792	0.715419
rs3746386	C	cg08362206	-0.016531	-0.267416	0.789258
rs3746386	C	cg07858872	-0.0811193	-1.3574	0.175259
rs3746386	C	cg01524894	-0.000923167	-0.0151446	0.987923
rs3746386	C	cg03485299	-0.0144814	-0.239742	0.810627
rs3746386	C	cg18117367	0.0116498	0.188162	0.850825
rs3746386	C	cg26618441	-0.0321724	-0.658558	0.510479
rs3746386	C	cg07745166	-0.0269842	-0.64558	0.518843
rs3746386	C	cg12962191	0.028382	0.475141	0.634891
rs3746386	C	cg11539296	-0.00234624	-0.0393212	0.96865
rs3746386	C	cg24769628	-0.0995331	-1.66381	0.0967685
rs3746386	C	cg03240800	-0.0790776	-1.33497	0.182485
rs3746386	C	cg14215392	-0.0340161	-0.593779	0.552925
rs3746386	C	cg17480980	0.0753528	1.23603	0.217019
rs3746386	C	cg02326566	-0.0135968	-0.254001	0.799598
rs3746386	C	cg24339092	0.00924144	0.152403	0.87893
rs3746386	C	cg04634417	0.0051554	0.113609	0.909593
rs3746386	C	cg02560085	0.0731142	1.39651	0.163174
rs3746386	C	cg14579239	0.00474126	0.0799901	0.936277
rs3746386	C	cg15320168	0.0534737	0.917239	0.359454
rs3746386	C	cg22642909	-0.0839882	-1.38414	0.166925
rs3746386	C	cg00504705	-0.063798	-1.04337	0.297272
rs3746386	C	cg19596110	-0.0160853	-0.26047	0.794607
rs3746386	C	cg13309828	-0.00445364	-0.077514	0.938245
rs3746386	C	cg09626816	0.0211254	0.368121	0.712936
rs3746386	C	cg11445191	-0.0500963	-0.847533	0.397098
rs3746386	C	cg15961744	-0.0202877	-0.329969	0.741559
rs3746386	C	cg24792717	-0.184567	-3.02031	0.00265253
rs3746386	C	cg14595922	-0.0961677	-1.60016	0.110185
rs3746386	C	cg18029321	-0.00501389	-0.0911588	0.927402
rs3746386	C	cg11081406	-0.049115	-0.824715	0.409921
rs3746386	C	cg11784196	-0.112855	-1.86865	0.0622483
rs3746386	C	cg04617043	0.0301341	0.492345	0.622689
rs3746386	C	cg06305777	-0.0139671	-0.225754	0.821483
rs3746386	C	cg01795789	-0.0242778	-0.451568	0.651773
rs3746386	C	cg23932782	-0.0372966	-0.674564	0.50026
rs3746386	C	cg18283342	-0.0339064	-0.550935	0.581921
rs3746386	C	cg21450108	0.046029	0.74954	0.453879
rs3746386	C	cg11595575	-0.0137751	-0.263943	0.791931
rs3746386	C	cg10519368	-0.0467146	-0.836369	0.403341
rs3746386	C	cg13592931	0.0398763	0.681854	0.495643
rs3746386	C	cg14676529	-0.016452	-0.271063	0.786453
rs3746386	C	cg02829712	0.00449166	0.0728964	0.941917
rs3746386	C	cg12193929	-0.0338182	-0.557136	0.57768
rs3746386	C	cg14995055	-0.0660977	-1.09868	0.272431
rs3746386	C	cg23985374	-0.0394454	-0.707695	0.47946
rs3746386	C	cg20970845	-0.0878016	-1.43194	0.152777
rs3746386	C	cg09936799	0.0617554	1.07156	0.28443
rs3746386	C	cg01042202	-0.0976829	-1.73941	0.0825696
rs3746386	C	cg03169021	-0.0634967	-1.05867	0.290256
rs3746386	C	cg25241684	0.0104061	0.172337	0.863241
rs3746386	C	cg01470457	0.0216885	0.357994	0.720497
rs3746386	C	cg24648119	-0.0336916	-0.632337	0.527452
rs3746386	C	cg16555533	-0.00517038	-0.0973292	0.922503
rs3746386	C	cg13298827	-0.0531133	-0.893297	0.372122
rs3746386	C	cg19790494	-0.0859683	-1.47735	0.140202
rs3746386	C	cg13762451	-0.0669952	-1.12965	0.259159
rs3746386	C	cg19976449	-0.0394485	-0.662551	0.507919
rs3746386	C	cg19239201	-0.100822	-1.76201	0.0786696
rs3746386	C	cg12091708	0.0144564	0.276617	0.782187
rs3746386	C	cg26023680	0.0394054	0.681318	0.495981
rs3746386	C	cg27273077	-0.0529563	-0.887429	0.375269
rs3746386	C	cg01369220	-0.0143251	-0.233456	0.815502
rs3746386	C	cg25024993	0.0153212	0.254685	0.79907
rs3746386	C	cg26514430	0.0119948	0.209461	0.834173
rs3746386	C	cg19928377	0.0313853	0.50751	0.612018
rs3746386	C	cg22869668	-0.0420461	-0.691138	0.489795
rs3746386	C	cg15827318	-0.0798359	-1.34593	0.178927
rs3746386	C	cg21676369	-0.0142149	-0.239767	0.810607
rs3746386	C	cg09936552	-0.0301575	-0.570871	0.56834
rs3746386	C	cg02090731	-0.0120549	-0.223889	0.822934
rs3746386	C	cg23450373	-0.107797	-1.86922	0.0621681
rs3746386	C	cg11954680	-0.0499224	-0.876509	0.381169
rs3746386	C	cg09852127	0.0310125	0.557023	0.577757
rs3746386	C	cg14557699	-0.0885879	-1.48685	0.137675
rs3746386	C	cg13295463	-0.0677828	-1.1301	0.258967
rs3746386	C	cg22845236	-0.0132176	-0.222492	0.824021
rs3746386	C	cg20087952	0.08822	1.47786	0.140065
rs3746386	C	cg03463174	-0.0545002	-0.921513	0.357221
rs3746386	C	cg00696836	0.0312423	0.555565	0.578753
rs3746386	C	cg26318513	-0.0299735	-0.505881	0.61316
rs3746386	C	cg27474707	-0.0561904	-0.957195	0.338925
rs3746386	C	cg19876814	-0.0113909	-0.186611	0.85204
rs3746386	C	cg02051771	-0.0432283	-0.729334	0.466134
rs3746386	C	cg01202150	-0.0465399	-0.810648	0.417948
rs3746386	C	cg00275741	-0.097859	-1.6814	0.0933011
rs3746386	C	cg25967418	-0.096266	-1.64031	0.10156
rs3746386	C	cg26556719	0.0412542	0.721136	0.471158
rs3746386	C	cg11268983	-0.0121487	-0.199365	0.842058
rs3746386	C	cg19600871	-0.0441855	-0.987807	0.323718
rs3746386	C	cg11318433	0.0599251	1.53424	0.125595
rs3746386	C	cg07258122	-0.100042	-1.72139	0.0857902
rs3746386	C	cg24396005	-0.00571599	-0.0974782	0.922385
rs3746386	C	cg16014000	0.115833	2.04456	0.0414142
rs3746386	C	cg16620537	0.0469851	0.784536	0.433092
rs3746386	C	cg02004641	0.0397743	0.659287	0.510011
rs3746386	C	cg02105519	-0.0567378	-0.924698	0.355563
rs3746386	C	cg23953697	0.00984397	0.159712	0.873172
rs3746386	C	cg16400492	0.005392	0.0874244	0.930369
rs3746386	C	cg23026864	0.0582332	0.955701	0.339679
rs3746386	C	cg18902090	0.109896	1.85382	0.0643455
rs3746386	C	cg07408835	0.0385815	0.631749	0.527836
rs3746386	C	cg14214969	0.0212757	0.345697	0.729714
rs3746386	C	cg12629325	-0.0393639	-0.635729	0.52524
rs3746386	C	cg00400861	-0.00324022	-0.0562168	0.955191
rs3746386	C	cg22886139	0.0468296	0.817904	0.413796
rs3746386	C	cg08935663	-0.012529	-0.206396	0.836565
rs3746386	C	cg24915503	-0.083369	-1.45795	0.145472
rs3746386	C	cg08772837	0.00200028	0.0428967	0.965801
rs3746386	C	cg24119225	0.0335175	0.714467	0.475267
rs3746386	C	cg23356309	-0.0833355	-1.42307	0.15533
rs3746386	C	cg00682007	0.0502157	1.26228	0.207427
rs3746386	C	cg02357321	-0.0024496	-0.0403387	0.967839
rs3746386	C	cg24869588	0.0782755	1.27976	0.201215
rs3746386	C	cg27352639	-0.0151419	-0.252041	0.801111
rs3746386	C	cg14030300	0.00197851	0.0339008	0.97297
rs3746386	C	cg09226112	0.00930637	0.151304	0.879796
rs3746386	C	cg04454086	0.0405776	0.668072	0.504392
rs3746386	C	cg26882009	0.0275208	0.456057	0.648544
rs3746386	C	cg25500080	0.113015	1.83314	0.0673682
rs3746386	C	cg12832313	0.113547	1.84923	0.0650059
rs3746386	C	cg23347718	0.072298	1.17893	0.238979
rs3746386	C	cg16174029	0.0980432	1.67344	0.094857
rs3746386	C	cg23440413	-0.0516855	-0.851704	0.394781
rs3746386	C	cg18991549	-0.0495928	-0.799384	0.424442
rs3746386	C	cg05783854	0.121615	2.0302	0.0428576
rs3746386	C	cg24076884	0.0372005	0.826814	0.408732
rs3746386	C	cg25962358	-0.0219284	-0.546231	0.585147
rs3746386	C	cg00708273	0.00190554	0.0526775	0.95801
rs3746386	C	cg21963703	0.0328253	0.944171	0.345532
rs3746386	C	cg02742676	-0.086464	-1.6671	0.0961121
rs3746386	C	cg01308736	0.0498217	0.946242	0.344476
rs3746386	C	cg01712548	-0.0695869	-1.62794	0.104159
rs3746386	C	cg24556334	0.0325817	0.548616	0.583511
rs3746386	C	cg18183247	-0.0351856	-0.619815	0.535658
rs3746386	C	cg15141216	0.0170322	0.331883	0.740114
rs3746386	C	cg17524021	0.0822205	1.48848	0.137247
rs3746386	C	cg06845354	0.0105061	0.37889	0.704928
rs3746386	C	cg06012263	-0.0239533	-0.493214	0.622075
rs3746386	C	cg15923943	-0.00980599	-0.185597	0.852835
rs3746386	C	cg25487047	0.0944694	1.56451	0.118323
rs3746386	C	cg12572625	-0.00420537	-0.074994	0.940249
rs3746386	C	cg03513163	0.0450324	0.73785	0.460947
rs3746386	C	cg24992577	0.0241535	0.416645	0.677114
rs3746386	C	cg23017261	-0.0610136	-1.00657	0.31462
rs3746386	C	cg04071270	0.00178323	0.0294487	0.976518
rs3746386	C	cg06883126	-0.100456	-1.90765	0.0570017
rs3746386	C	cg15699085	0.0257149	0.424033	0.671721
rs3746386	C	cg22984769	0.0114634	0.198203	0.842966
rs3746386	C	cg23500924	0.0249936	0.437232	0.662129
rs3746386	C	cg16663497	0.0118913	0.196142	0.844577
rs3746386	C	cg26229024	-0.0656622	-1.14536	0.2526
rs3746386	C	cg23969338	-0.0297198	-0.493886	0.6216
rs3746386	C	cg11182018	-0.00993379	-0.170872	0.864393
rs3746386	C	cg11889265	0.069448	1.17162	0.2419
rs3746386	C	cg10887021	0.140112	2.37016	0.0181538
rs3746386	C	cg16454588	-0.0356139	-0.583627	0.559731
rs3746386	C	cg02260587	0.107082	1.75789	0.0793696
rs3746386	C	cg23997185	0.0723288	1.22231	0.222159
rs3746386	C	cg19027827	0.014267	0.234095	0.815006
rs3746386	C	cg15389068	0.00677548	0.110622	0.91196
rs3746386	C	cg02539074	-0.0429001	-0.701129	0.483544
rs3746386	C	cg24448113	0.034586	0.581393	0.561234
rs3746386	C	cg20431785	0.0109469	0.187085	0.851669
rs3746386	C	cg09893703	-0.142493	-2.54512	0.0112191
rs3746386	C	cg23918315	-0.00209663	-0.0378419	0.969829
rs3746386	C	cg14086396	0.0410215	0.687412	0.492137
rs3746386	C	cg13348653	0.0382455	0.626095	0.531534
rs3746386	C	cg06976770	0.0132561	0.215118	0.829762
rs3746386	C	cg18782991	-0.0372968	-0.626945	0.530978
rs3746386	C	cg02125910	0.0692255	1.13848	0.255457
rs3746386	C	cg24586758	-0.0172121	-0.292592	0.769954
rs3746386	C	cg03504078	-0.0242568	-0.397591	0.691099
rs3746386	C	cg04720797	-0.0381061	-0.627449	0.530647
rs3746386	C	cg07859640	-0.00814282	-0.135021	0.892649
rs3746386	C	cg27007937	0.0577102	0.979135	0.32798
rs3746386	C	cg01925738	-0.0199774	-0.354267	0.723286
rs3746386	C	cg01862688	-0.0265078	-0.501013	0.61658
rs3746386	C	cg26476502	-0.0260408	-0.445435	0.656195
rs3746386	C	cg01512854	0.065299	1.13249	0.257963
rs3746386	C	cg03349091	-0.0221139	-0.372032	0.710024
rs3746386	C	cg21530267	0.0134553	0.226608	0.82082
rs3746386	C	cg21194039	-0.138409	-2.35392	0.0189573
rs3746386	C	cg13187914	-0.132015	-2.24227	0.0253752
rs3746386	C	cg12990410	-0.00222086	-0.0366127	0.970808
rs3746386	C	cg27173275	-0.0503056	-0.835641	0.403751
rs3746386	C	cg24918705	0.0072469	0.117757	0.906307
rs3746386	C	cg24818200	-0.00998814	-0.172093	0.863433
rs3746386	C	cg13288164	-0.0854061	-1.4931	0.136034
rs3746386	C	cg07129523	-0.046275	-0.782456	0.434312
rs3746386	C	cg17288142	0.0331118	0.542389	0.587789
rs3746386	C	cg02462812	-0.0802239	-1.31474	0.189193
rs3746386	C	cg08626876	0.0466973	0.77066	0.441268
rs3746386	C	cg03340754	-0.0981733	-1.64294	0.101016
rs3746386	C	cg15044767	-0.0278762	-0.47271	0.636624
rs3746386	C	cg06048354	-0.0314678	-0.519221	0.603834
rs3746386	C	cg13925975	-0.0337318	-0.547818	0.584058
rs3746386	C	cg24769369	-0.0268046	-0.455874	0.648676
rs3746386	C	cg21557146	0.0356248	0.595962	0.551466
rs3746386	C	cg23484515	0.0306814	0.511588	0.609162
rs3746386	C	cg17711960	0.0234363	0.387165	0.698796
rs3746386	C	cg09782097	-0.0627473	-1.06028	0.289522
rs3746386	C	cg03282693	-0.084912	-1.42762	0.154016
rs3746386	C	cg19568544	0.0265872	0.459908	0.64578
rs3746386	C	cg24583624	0.048153	0.801962	0.422951
rs3746386	C	cg05579030	-0.032062	-0.541301	0.588538
rs3746386	C	cg03349953	-0.069879	-1.13973	0.254937
rs3746386	C	cg01851883	-0.00900848	-0.151262	0.87983
rs3746386	C	cg11347033	-0.0315724	-0.531242	0.595484
rs3746386	C	cg21548029	-0.108777	-1.81223	0.0705423
rs3746386	C	cg15120855	0.0322332	0.529349	0.596795
rs3746386	C	cg24958687	0.036862	0.61403	0.539471
rs3746386	C	cg13601275	-0.00593513	-0.0967165	0.92299
rs3746386	C	cg25205438	-0.0653892	-1.08672	0.277678
rs3746386	C	cg06568464	0.0620203	1.01838	0.308982
rs3746386	C	cg26866168	0.0598719	1.04588	0.296115
rs3746386	C	cg27066201	0.0740527	1.21587	0.224601
rs3746386	C	cg02299843	-0.00388185	-0.0635816	0.949328
rs3746386	C	cg24811352	0.0734274	1.23816	0.21623
rs3746386	C	cg09178190	-0.029625	-0.488099	0.625691
rs3746386	C	cg15038110	-0.0122297	-0.201206	0.840618
rs3746386	C	cg16877957	-0.0130441	-0.213043	0.831379
rs3746386	C	cg00617875	0.0291828	0.502762	0.61535
rs3746386	C	cg08493776	0.0334403	0.55576	0.57862
rs3746386	C	cg16622906	-0.0676522	-1.123	0.261971
rs3746386	C	cg24120669	-0.0233898	-0.385122	0.700309
rs3746386	C	cg02403883	0.0400939	0.668631	0.504035
rs3746386	C	cg23596123	-0.0207035	-0.34049	0.733629
rs3746386	C	cg04743250	-0.0466215	-0.768288	0.442674
rs3746386	C	cg23247945	0.0266997	0.454497	0.649666
rs3746386	C	cg06013769	-0.00083449	-0.014629	0.988334
rs3746386	C	cg08212862	-0.0817181	-1.34102	0.180513
rs3746386	C	cg08967338	-0.013624	-0.220515	0.825559
rs3746386	C	cg12526318	0.0053636	0.0883773	0.929612
rs3746386	C	cg04056384	-0.0186068	-0.307357	0.758698
rs3746386	C	cg02520281	-0.00205063	-0.0344098	0.972564
rs3746386	C	cg19967668	0.0290812	0.505811	0.613209
rs3746386	C	cg15361697	-0.0422139	-0.717682	0.473284
rs3746386	C	cg05477834	-0.0361326	-0.601283	0.54792
rs3746386	C	cg21777188	0.0466204	0.793186	0.42804
rs3746386	C	cg07821374	0.0661445	1.09512	0.273984
rs3746386	C	cg02804091	0.0297098	0.487202	0.626326
rs3746386	C	cg03534453	-0.00205821	-0.0344277	0.97255
rs3746386	C	cg06317241	-0.0286494	-0.469697	0.638773
rs3746386	C	cg19445188	-0.0678257	-1.11319	0.266154
rs3746386	C	cg03022653	-0.0452919	-0.774913	0.438752
rs3746386	C	cg14883136	0.0408865	0.676936	0.498755
rs3746386	C	cg21038220	-0.0864326	-1.41841	0.156687
rs3746386	C	cg11809091	-0.0107761	-0.177718	0.859015
rs3746386	C	cg00202530	0.0712013	1.15291	0.249492
rs3746386	C	cg24168884	-0.038115	-0.621016	0.534868
rs3746386	C	cg22190023	-0.0311508	-0.527146	0.598323
rs3746386	C	cg03780733	0.0492873	0.829852	0.407013
rs3746386	C	cg17735593	0.00204887	0.0352468	0.971897
rs3746386	C	cg17585889	0.0949588	1.57193	0.11659
rs3746386	C	cg23265105	0.0459094	0.784594	0.433058
rs3746386	C	cg13283199	0.0605537	1.01423	0.310959
rs3746386	C	cg19520087	0.0407804	0.692948	0.48866
rs3746386	C	cg01228941	-0.0654078	-1.1819	0.2378
rs3746386	C	cg16583552	-0.0416068	-0.718313	0.472895
rs3746386	C	cg25026992	-0.0540879	-0.921244	0.357361
rs3746386	C	cg15911328	-0.0690729	-1.1334	0.257583
rs3746386	C	cg18668511	-0.115741	-1.87484	0.0613899
rs3746386	C	cg03915372	-0.0441706	-0.720355	0.471638
rs3746386	C	cg27582059	0.115868	1.93685	0.0533192
rs3746386	C	cg18288337	0.0235102	0.396088	0.692207
rs3746386	C	cg13394331	-0.0632215	-1.06253	0.2885
rs3746386	C	cg24762111	-0.0114205	-0.189618	0.849684
rs3746386	C	cg08931687	-0.0391621	-0.648423	0.517005
rs3746386	C	cg25596215	0.0732749	1.19233	0.233689
rs3746386	C	cg18489195	0.124651	2.12501	0.0340689
rs3746386	C	cg17652792	0.0797736	1.43713	0.151298
rs3746386	C	cg16134323	0.103565	1.72988	0.0842595
rs3746386	C	cg08665243	0.0326546	0.530779	0.595804
rs3746386	C	cg26389950	0.0518588	0.849988	0.395733
rs3746386	C	cg25340050	0.075863	1.2518	0.211221
rs3746386	C	cg04836851	0.00453647	0.0765976	0.938974
rs3746386	C	cg11925729	0.0696523	1.16819	0.243278
rs3746386	C	cg00269800	0.049216	0.823179	0.410793
rs3746386	C	cg01248745	0.0186703	0.313705	0.753874
rs3746386	C	cg20730770	-0.0250109	-0.417586	0.676426
rs3746386	C	cg26569309	0.0293449	0.497658	0.618941
rs3746386	C	cg01101663	-0.0119882	-0.197099	0.843829
rs3746386	C	cg16830608	-0.0740025	-1.22297	0.221911
rs3746386	C	cg22849451	-0.0880043	-1.44391	0.149382
rs3746386	C	cg25142947	0.0887343	1.56645	0.117867
rs3746386	C	cg18865832	-0.046014	-0.800084	0.424037
rs3746386	C	cg22879458	-0.0350118	-0.605401	0.545183
rs3746386	C	cg25360147	-0.0256638	-0.41555	0.677915
rs3746386	C	cg20082988	0.0510522	0.869065	0.385223
rs3746386	C	cg06928634	0.0241638	0.424382	0.671467
rs3746386	C	cg01964358	0.0307402	0.534025	0.593558
rs3746386	C	cg01274907	-0.010643	-0.186552	0.852087
rs3746386	C	cg03265956	0.0129137	0.212757	0.831602
rs3746386	C	cg09150559	-0.0430278	-0.702719	0.482554
rs3746386	C	cg12193927	-0.009397	-0.152648	0.878736
rs3746386	C	cg18131851	0.0743799	1.22386	0.221574
rs3746386	C	cg27124774	0.0785343	1.28349	0.199906
rs3746386	C	cg24317725	0.0135971	0.224906	0.822143
rs3746386	C	cg05898102	0.0370679	0.630951	0.528357
rs3746386	C	cg16235371	0.0127349	0.208606	0.83484
rs3746386	C	cg26429956	-0.0207758	-0.369754	0.71172
rs3746386	C	cg17347682	-0.0614851	-1.00435	0.315689
rs3746386	C	cg24533097	-0.0695051	-1.14957	0.250863
rs3746386	C	cg20214105	0.0481778	0.77963	0.435972
rs3746386	C	cg01401015	-0.00608128	-0.0978094	0.922122
rs3746386	C	cg16051002	0.0572959	0.937668	0.348861
rs3746386	C	cg18417245	-0.0491418	-0.815496	0.415171
rs3746386	C	cg16049600	-0.0460865	-0.76601	0.444027
rs3746386	C	cg14065590	-0.0136373	-0.22969	0.818425
rs3746386	C	cg05852276	-0.0554079	-0.931364	0.352109
rs3746386	C	cg24127414	0.0234066	0.398671	0.690303
rs3746386	C	cg05397468	-0.0404506	-0.695662	0.486959
rs3746386	C	cg04646173	-0.0213497	-0.35391	0.723554
rs3746386	C	cg17101542	-0.0346207	-0.568299	0.570084
rs3746386	C	cg15548198	0.00889527	0.145286	0.884543
rs3746386	C	cg17047981	-0.0449042	-0.739118	0.460177
rs3746386	C	cg05827573	-0.0153402	-0.252342	0.800879
rs3746386	C	cg12343638	-0.0139492	-0.230394	0.817879
rs3746386	C	cg07899016	0.0350006	0.618322	0.536641
rs3746386	C	cg19727817	-0.0303426	-0.524863	0.599908
rs3746386	C	cg17007628	0.0165928	0.284516	0.776131
rs3746386	C	cg13319019	0.0215444	0.368777	0.712448
rs3746386	C	cg10725855	-0.0235901	-0.404604	0.685939
rs3746386	C	cg13072775	0.0510055	0.895124	0.371146
rs3746386	C	cg14640659	0.0462997	0.758295	0.448626
rs3746386	C	cg17763019	-0.0448793	-0.728527	0.466628
rs3746386	C	cg13882309	-0.03027	-0.498733	0.618184
rs3746386	C	cg17624673	-0.025061	-0.426072	0.670236
rs3746386	C	cg15221642	0.0688063	1.14578	0.252426
rs3746386	C	cg07009570	0.0508637	0.840748	0.400886
rs3746386	C	cg24399940	0.0525875	0.858376	0.39109
rs3746386	C	cg08005490	-0.00248912	-0.0407073	0.967545
rs3746386	C	cg21745283	-0.0398491	-0.657296	0.511289
rs3746386	C	cg12396306	0.118151	1.94476	0.052356
rs3746386	C	cg08536529	0.0606966	1.0527	0.292978
rs3746386	C	cg21522026	0.0122944	0.209049	0.834494
rs3746386	C	cg10043954	-0.0167906	-0.272747	0.785159
rs3746386	C	cg06327515	0.0760872	1.24667	0.213095
rs3746386	C	cg10804974	0.0321168	0.531405	0.595371
rs3746386	C	cg00635356	-0.00977058	-0.161781	0.871543
rs3746386	C	cg09816420	0.0674243	1.09853	0.272494
rs3746386	C	cg02634745	-0.0645898	-1.07733	0.281847
rs3746386	C	cg16376902	-0.0124544	-0.201028	0.840757
rs3746386	C	cg17098902	0.0280601	0.456699	0.648083
rs3746386	C	cg15555956	0.0276631	0.509906	0.610339
rs3746386	C	cg06302533	-0.120724	-1.99742	0.0463132
rs3746386	C	cg27086874	-0.0250058	-0.409408	0.682413
rs3746386	C	cg04511041	-0.0298283	-0.487715	0.625963
rs3746386	C	cg25603636	0.0228904	0.407732	0.683643
rs3746386	C	cg10884908	0.047596	0.767748	0.442994
rs3746386	C	cg08713073	0.0153341	0.248577	0.803788
rs3746386	C	cg11239168	0.0154014	0.251385	0.801618
rs3746386	C	cg10935175	-0.0155049	-0.251973	0.801164
rs3746386	C	cg02539153	-0.0113623	-0.18694	0.851782
rs3746386	C	cg06937068	-0.0664168	-1.11104	0.267078
rs3746386	C	cg07487731	0.0441982	0.727023	0.467547
rs3746386	C	cg19727801	-0.0502433	-0.890055	0.373859
rs3746386	C	cg10553103	-0.0354519	-0.59469	0.552316
rs3746386	C	cg25010500	0.0631465	1.14417	0.253093
rs3746386	C	cg06897442	0.0583331	0.960057	0.337484
rs3746386	C	cg03959232	0.00307777	0.0517725	0.95873
rs3746386	C	cg17514558	-0.0210122	-0.347282	0.728524
rs3746386	C	cg03700287	0.062706	1.04684	0.295674
rs3746386	C	cg03795181	0.00411362	0.0705899	0.943752
rs3746386	C	cg19019557	0.0645545	1.06196	0.28876
rs3746386	C	cg17312580	0.0545136	0.927978	0.353861
rs3746386	C	cg03572772	0.0317721	0.542834	0.587483
rs3746386	C	cg17023770	-0.0312273	-0.507242	0.612206
rs3746386	C	cg22732749	0.0766445	1.26111	0.20785
rs3746386	C	cg18606364	-0.0713717	-1.15732	0.247687
rs3746386	C	cg18664869	0.00251579	0.0477345	0.961947
rs3746386	C	cg11368643	-0.00543933	-0.0908465	0.92765
rs3746386	C	cg24951286	0.0241597	0.40252	0.687471
rs3746386	C	cg23941075	0.0626059	1.05553	0.291684
rs3746386	C	cg10757144	-0.00128175	-0.0216371	0.982746
rs3746386	C	cg26380443	0.00370688	0.060331	0.951916
rs3746386	C	cg13337064	0.0155585	0.252606	0.800675
rs3746386	C	cg23974473	0.0296506	0.4955	0.620462
rs3746386	C	cg09135656	-0.0443011	-0.744873	0.456693
rs3746386	C	cg15006101	0.0340554	0.592899	0.553513
rs3746386	C	cg16263180	0.00495403	0.0811834	0.935328
rs3746386	C	cg05983326	0.117222	1.92046	0.0553599
rs3746386	C	cg00543335	0.0709289	1.17023	0.242457
rs3746386	C	cg00395420	-0.0292724	-0.47662	0.633838
rs3746386	C	cg16278765	-0.0541413	-0.883004	0.377653
rs3746386	C	cg22324795	0.0352315	0.573959	0.56625
rs3746386	C	cg11011625	0.0268481	0.435194	0.663607
rs3746386	C	cg14306145	0.110015	1.80434	0.0717706
rs3746386	C	cg18878616	0.048042	0.787575	0.431313
rs3746386	C	cg04830357	-0.04919	-0.809459	0.418631
rs3746386	C	cg03617826	0.0821126	1.37026	0.171213
rs3746386	C	cg09240286	0.0783041	1.29139	0.197157
rs3746386	C	cg23074932	-0.0294541	-0.492686	0.622448
rs3746386	C	cg19689427	0.0804467	1.31626	0.18868
rs3746386	C	cg16579158	0.0186845	0.30517	0.760362
rs3746386	C	cg10933186	0.0934265	1.5289	0.126913
rs3746386	C	cg00798403	0.0214793	0.351508	0.725354
rs3746386	C	cg22028894	0.00816356	0.132358	0.894753
rs3746386	C	cg22056094	-0.00336043	-0.0544049	0.956634
rs3746386	C	cg20717585	0.0427364	0.698433	0.485227
rs3746386	C	cg01418385	0.105858	1.73975	0.08251
rs3746386	C	cg17995013	-0.0305	-0.518675	0.604214
rs3746386	C	cg18839750	0.0301945	0.49906	0.617953
rs3746386	C	cg15314696	-0.0109582	-0.184782	0.853474
rs3746386	C	cg06742719	0.064124	1.04808	0.2951
rs3746386	C	cg14468658	-0.0289639	-0.474601	0.635276
rs3746386	C	cg18781988	0.0867529	1.56823	0.117451
rs3746386	C	cg17588578	0.0669624	1.12533	0.260982
rs3746386	C	cg18839637	-0.0348469	-0.628581	0.529906
rs3746386	C	cg02146079	-0.0344667	-0.560764	0.575206
rs3746386	C	cg11236452	0.108382	1.767	0.077829
rs3746386	C	cg01301252	0.0386122	0.638304	0.523564
rs3746386	C	cg24066843	0.0757838	1.23419	0.217705
rs3746386	C	cg01561869	0.0461454	0.76899	0.442257
rs3746386	C	cg13733755	-0.0165481	-0.272001	0.785732
rs3746386	C	cg26960988	0.0542835	0.892844	0.372364
rs3746386	C	cg13048822	-0.0677468	-1.10025	0.271747
rs3746386	C	cg03447435	0.100096	1.6288	0.103978
rs3746386	C	cg17557357	0.00179529	0.0293401	0.976605
rs3746386	C	cg25592513	-0.0135508	-0.220718	0.825401
rs3746386	C	cg21161927	-0.0511358	-0.843719	0.399224
rs3746386	C	cg22240695	0.0932746	1.51795	0.129651
rs3746386	C	cg12375722	0.0278317	0.455265	0.649114
rs3746386	C	cg12043062	-0.0280052	-0.460762	0.645167
rs3746386	C	cg21073350	0.0452753	0.740091	0.459587
rs3746386	C	cg08714996	0.0105974	0.176319	0.860114
rs3746386	C	cg22637837	-0.0247133	-0.403143	0.687013
rs3746386	C	cg16574737	0.0391588	0.637122	0.524333
rs3746386	C	cg05942150	-0.0326504	-0.536078	0.59214
rs3746386	C	cg13725516	-0.0125175	-0.203144	0.839104
rs3746386	C	cg01575930	0.0106049	0.175653	0.860637
rs3746386	C	cg22971091	-0.038823	-0.652894	0.51412
rs3746386	C	cg27079776	0.0212793	0.352657	0.724492
rs3746386	C	cg18074562	-0.0374588	-0.623086	0.533508
rs3746386	C	cg19595107	-0.0317393	-0.51286	0.608273
rs3746386	C	cg19037350	-0.0328186	-0.553525	0.580148
rs3746386	C	cg02867763	0.0571098	0.952756	0.341168
rs3746386	C	cg23930711	-0.0724921	-1.3261	0.185402
rs3746386	C	cg12487540	-0.0360516	-0.674405	0.500361
rs3746386	C	cg05043461	0.0706953	1.17329	0.24123
rs3746386	C	cg24996161	0.0829333	1.38806	0.165728
rs3746386	C	cg19814830	0.102351	1.66807	0.09592
rs3746386	C	cg00978427	-0.0110113	-0.183899	0.854166
rs3746386	C	cg20433262	0.0526415	0.873526	0.38279
rs3746386	C	cg23897137	0.0539198	0.884911	0.376624
rs3746386	C	cg19153028	-0.0377769	-0.631649	0.527901
rs3746386	C	cg04246144	0.00918701	0.150067	0.880772
rs3746386	C	cg07242860	0.0220388	0.360167	0.718872
rs3746386	C	cg14023926	0.0191133	0.317438	0.751042
rs3746386	C	cg04767772	-0.012769	-0.213262	0.831208
rs3746386	C	cg11499025	-0.0505981	-0.824842	0.409849
rs3746386	C	cg21752383	0.00649158	0.105391	0.916107
rs3746386	C	cg14472390	0.0324042	0.553049	0.580474
rs3746386	C	cg26962778	0.0317537	0.533997	0.593578
rs3746386	C	cg03086707	-0.0548266	-0.912126	0.362136
rs3746386	C	cg15672768	0.00929654	0.162291	0.871141
rs3746386	C	cg07804076	0.0855367	1.40608	0.160314
rs3746386	C	cg00633552	-0.0263738	-0.426368	0.670021
rs3746386	C	cg00882725	-0.0539276	-0.925456	0.355169
rs3746386	C	cg19560781	0.0354259	0.613436	0.539863
rs3746386	C	cg07870307	-0.0723852	-1.20171	0.230036
rs3746386	C	cg08067695	0.0246598	0.416171	0.677461
rs3746386	C	cg19192159	-0.0494366	-0.8205	0.412317
rs3746386	C	cg17451176	0.0213815	0.353386	0.723946
rs3746386	C	cg14738170	0.0390119	0.640603	0.52207
rs3746386	C	cg19748485	0.0194424	0.412585	0.680085
rs3746386	C	cg01911239	0.0709255	1.16607	0.244133
rs3746386	C	cg13307880	-0.049528	-0.818896	0.413231
rs3746386	C	cg06575035	0.0551465	1.13843	0.255477
rs3746386	C	cg04773864	-0.0617789	-1.03528	0.301033
rs3746386	C	cg02022808	-0.0810169	-1.3607	0.174212
rs3746386	C	cg15829642	-0.043552	-0.718257	0.47293
rs3746386	C	cg02580763	0.00294426	0.0489035	0.961015
rs3746386	C	cg17227466	0.0633472	1.04002	0.298828
rs3746386	C	cg24101670	-0.013143	-0.217471	0.827929
rs3746386	C	cg16831002	-0.00791265	-0.135075	0.892606
rs3746386	C	cg02575448	0.00293217	0.0473695	0.962237
rs3746386	C	cg04242499	-0.0165806	-0.274599	0.783736
rs3746386	C	cg26337998	-0.0201034	-0.329879	0.741627
rs3746386	C	cg10742695	0.0721197	1.19517	0.232578
rs3746386	C	cg23348764	0.0401124	0.676703	0.498903
rs3746386	C	cg19108028	0.00161897	0.0266143	0.978778
rs3746386	C	cg22391888	0.0222359	0.368973	0.712302
rs3746386	C	cg22737624	-0.0932585	-1.53307	0.125883
rs3746386	C	cg11086421	0.082388	1.3386	0.181301
rs3746386	C	cg13972793	0.0153718	0.248571	0.803793
rs3746386	C	cg00039176	0.0776878	1.33503	0.182466
rs3746386	C	cg01357507	-0.086563	-1.40247	0.161388
rs3746386	C	cg09066326	0.148571	2.61184	0.00927271
rs3746386	C	cg03835609	0.0183857	0.302106	0.762695
rs3746386	C	cg26843711	-0.0660211	-1.09576	0.273702
rs3746386	C	cg06222419	-0.0723677	-1.21361	0.225463
rs3746386	C	cg06757585	-0.0135286	-0.236276	0.813314
rs3746386	C	cg07717903	0.0163727	0.271091	0.786432
rs3746386	C	cg18054674	0.0457363	0.806322	0.420435
rs3746386	C	cg08616061	0.0171452	0.338537	0.735099
rs3746386	C	cg04637478	0.0672821	1.1015	0.271204
rs3746386	C	cg24633027	0.0809029	1.32815	0.184727
rs3746386	C	cg25564433	0.0519094	0.841012	0.400738
rs3746386	C	cg14223503	0.0761392	1.26611	0.206055
rs3746386	C	cg11210069	-0.00258541	-0.0419834	0.966528
rs3746386	C	cg11059720	0.0430099	0.707387	0.479651
rs3746386	C	cg05516386	0.0442665	0.718604	0.472716
rs3746386	C	cg18164784	0.00806189	0.135146	0.89255
rs3746386	C	cg15732498	-0.0399408	-0.672113	0.501818
rs3746386	C	cg21908557	0.0221872	0.370139	0.711433
rs3746386	C	cg12459904	0.0411525	0.678589	0.497708
rs3746386	C	cg04806292	-0.0488253	-0.822607	0.411118
rs3746386	C	cg22861116	0.00700282	0.117801	0.906272
rs3746386	C	cg02722596	0.0529393	0.874609	0.382201
rs3746386	C	cg11907797	0.0990808	1.63107	0.103497
rs3746386	C	cg16505764	-0.0139392	-0.226626	0.820806
rs3746386	C	cg04160343	0.0471508	0.762995	0.445821
rs3746386	C	cg27665767	0.0446433	0.734313	0.463097
rs3746386	C	cg05228150	-0.0112027	-0.182374	0.855362
rs3746386	C	cg23347399	-0.0100221	-0.164394	0.869486
rs3746386	C	cg22648135	-0.090131	-1.54964	0.121853
rs3746386	C	cg17982031	0.0397133	0.667154	0.504978
rs3746386	C	cg20938085	0.0279162	0.462897	0.643637
rs3746386	C	cg01454595	-0.00304239	-0.0515922	0.958874
rs3746386	C	cg27553119	0.02257	0.37487	0.707914
rs3746386	C	cg02297173	-0.1091	-1.85905	0.0635994
rs3746386	C	cg26811372	0.0203171	0.336714	0.736472
rs3746386	C	cg14458068	-0.051668	-0.908924	0.363822
rs3746386	C	cg21117330	0.0285914	0.468103	0.639912
rs3746386	C	cg10475970	0.0213464	0.352809	0.724379
rs3746386	C	cg00758915	0.11027	1.84094	0.0662151
rs3746386	C	cg27305357	0.058481	0.966157	0.334426
rs3746386	C	cg06065872	0.0242659	0.396949	0.691572
rs3746386	C	cg11783376	0.0148066	0.24292	0.808165
rs3746386	C	cg25426815	-0.0150396	-0.246205	0.805623
rs3746386	C	cg22052948	-0.000289512	-0.00495205	0.996051
rs3746386	C	cg11655243	-0.0547788	-0.940172	0.347577
rs3746386	C	cg24172509	-0.0215746	-0.375876	0.707166
rs3746386	C	cg26879386	-0.0711932	-1.19648	0.232067
rs3746386	C	cg24921961	-0.0143041	-0.235849	0.813645
rs3746386	C	cg07642801	-0.00966509	-0.158764	0.873918
rs3746386	C	cg08029622	-0.115195	-1.91441	0.0561307
rs3746386	C	cg00048743	0.0696303	1.12737	0.260118
rs3746386	C	cg08292467	0.0941909	1.54371	0.123281
rs3746386	C	cg06776159	-0.0609516	-1.00683	0.314496
rs3746386	C	cg03898577	-0.0660259	-1.06591	0.286972
rs3746386	C	cg13254082	0.079925	1.3199	0.187464
rs3746386	C	cg07613945	0.00839349	0.141677	0.887391
rs3746386	C	cg18617005	-0.000207325	-0.00360432	0.997126
rs3746386	C	cg18507379	-0.0238217	-0.41325	0.679598
rs3746386	C	cg06157602	0.021638	0.350689	0.725968
rs3746386	C	cg22463553	0.00638736	0.109198	0.913089
rs3746386	C	cg03415916	-0.0775051	-1.30149	0.193683
rs3746386	C	cg07017875	0.0796497	1.31557	0.188912
rs3746386	C	cg19247475	-0.0116102	-0.202943	0.839261
rs3746386	C	cg24054870	-0.0869671	-1.47212	0.141609
rs3746386	C	cg25353450	0.0663868	1.12934	0.25929
rs3746386	C	cg10029377	0.133695	2.22511	0.0265128
rs3746386	C	cg01439264	-0.0797637	-1.30119	0.193783
rs3746386	C	cg01311360	0.0169026	0.280385	0.779296
rs3746386	C	cg26826004	0.0652365	1.08723	0.27745
rs3746386	C	cg10917547	0.0033279	0.0550707	0.956104
rs3746386	C	cg22847228	-0.0571752	-0.927372	0.354174
rs3746386	C	cg21580428	-0.00912842	-0.151385	0.879732
rs3746386	C	cg01169021	0.0310799	0.51365	0.60772
rs3746386	C	cg07620533	0.104911	1.76741	0.0777618
rs3746386	C	cg07231479	0.0190629	0.330315	0.741298
rs3746386	C	cg22692868	0.00185847	0.03495	0.972133
rs3746386	C	cg03486475	0.0265021	0.480676	0.630954
rs3746386	C	cg18144764	-0.0849429	-1.43452	0.152039
rs3746386	C	cg07524997	-0.0662847	-1.07306	0.283757
rs3746386	C	cg03510378	-0.0139768	-0.226249	0.821099
rs3746386	C	cg13933262	-0.00486152	-0.0789336	0.937117
rs3746386	C	cg02331883	0.00861036	0.150402	0.880507
rs3746386	C	cg08935238	-0.017062	-0.325252	0.745125
rs3746386	C	cg04503600	-0.00100133	-0.0177385	0.985854
rs3746386	C	cg02707176	-0.0687076	-1.35651	0.17554
rs3746386	C	cg15874877	0.0204103	0.350033	0.72646
rs3746386	C	cg26647197	-0.0579171	-1.07892	0.281138
rs3746386	C	cg18118262	-0.0756762	-1.34846	0.178112
rs3746386	C	cg17857974	-0.03312	-0.569308	0.569399
rs3746386	C	cg03892308	-0.0879989	-1.52976	0.1267
rs3746386	C	cg09207053	0.0299543	0.499508	0.617638
rs3746386	C	cg05870739	-0.0922426	-1.76595	0.0780061
rs3746386	C	cg10679597	-0.0688416	-1.23453	0.217578
rs3746386	C	cg24197374	-0.0618182	-1.06496	0.287401
rs3746386	C	cg24954895	-0.0283239	-0.478287	0.632652
rs3746386	C	cg08395122	0.0213333	0.35832	0.720253
rs3746386	C	cg13598256	-0.034018	-0.568119	0.570205
rs3746386	C	cg13718539	0.00999527	0.166007	0.868218
rs3746386	C	cg22175873	0.0378249	0.628479	0.529973
rs3746386	C	cg07179872	-0.0214549	-0.358815	0.719883
rs3746386	C	cg19754283	-0.0243634	-0.402031	0.687831
rs3746386	C	cg19345626	-0.0776245	-1.25703	0.209322
rs3746386	C	cg14681511	0.00482948	0.078789	0.937232
rs3746386	C	cg05670472	0.0606495	0.99103	0.322144
rs3746386	C	cg16316394	0.0212173	0.345852	0.729597
rs3746386	C	cg00888801	0.00582512	0.0966268	0.923061
rs3746386	C	cg05934406	0.019049	0.407981	0.68346
rs3746386	C	cg00808170	0.0293813	0.48873	0.625244
rs3746386	C	cg24272454	0.000529082	0.00875542	0.993018
rs3746386	C	cg23082339	-0.0205521	-0.343926	0.731044
rs3746386	C	cg21627409	-0.0861861	-1.62712	0.104332
rs3746386	C	cg02452944	-0.0666371	-1.21856	0.223579
rs3746386	C	cg12304520	-0.103479	-1.73889	0.082661
rs3746386	C	cg07730329	-0.0491362	-0.846409	0.397724
rs3746386	C	cg11647681	-0.0384203	-0.6995	0.48456
rs3746386	C	cg07802710	0.00681566	0.113643	0.909566
rs3746386	C	cg02267483	0.022431	0.380235	0.70393
rs3746386	C	cg21185686	-0.00639238	-0.105137	0.916309
rs3746386	C	cg14253517	0.0322272	0.535252	0.59271
rs3746386	C	cg22151446	-0.0332377	-0.576147	0.564772
rs3746386	C	cg09639151	-0.133129	-2.52444	0.0118923
rs3746386	C	cg23244790	0.0757329	1.38509	0.166634
rs3746386	C	cg04080041	-0.0332433	-0.550364	0.582312
rs3746386	C	cg07539798	0.0412132	0.747077	0.455363
rs3746386	C	cg01770654	0.0500398	0.839087	0.401816
rs3746386	C	cg01224715	0.0231996	0.396694	0.69176
rs3746386	C	cg07489502	0.0174042	0.289271	0.772492
rs3746386	C	cg25949304	0.0465679	0.77763	0.43715
rs3746386	C	cg09015341	-0.0446676	-0.750245	0.453455
rs3746386	C	cg09484752	0.0444858	0.734976	0.462694
rs3746386	C	cg17100872	0.0242558	0.463835	0.642965
rs3746386	C	cg04117404	0.0954262	1.57784	0.115227
rs3746386	C	cg10391860	0.0333508	0.542187	0.587928
rs3746386	C	cg11044990	0.112069	1.86813	0.0623206
rs3746386	C	cg13023584	-0.0105499	-0.174572	0.861485
rs3746386	C	cg02161292	-0.0385388	-0.651411	0.515076
rs3746386	C	cg07608474	-0.0228411	-0.405483	0.685294
rs3746386	C	cg05197036	0.0786378	1.27385	0.203302
rs3746386	C	cg21157357	-0.0270666	-0.45377	0.650189
rs3746386	C	cg18869485	0.0642277	1.13224	0.25807
rs3746386	C	cg20028339	0.0763866	1.27103	0.204299
rs3746386	C	cg23346063	-0.0394195	-0.649456	0.516338
rs3746386	C	cg02780295	0.0531269	0.878542	0.380066
rs3746386	C	cg15124968	0.0561925	0.921224	0.357371
rs3746386	C	cg13993336	0.00785163	0.127898	0.898281
rs3746386	C	cg23359276	-0.00223578	-0.0373328	0.970234
rs3746386	C	cg02430347	-0.0219202	-0.369556	0.711868
rs3746386	C	cg00281842	0.0231614	0.387492	0.698554
rs3746386	C	cg07448606	-0.0626948	-1.0516	0.293482
rs3746386	C	cg04453180	-0.039886	-0.663792	0.507125
rs3746386	C	cg07445963	0.0356821	0.580471	0.561855
rs3746386	C	cg24942747	-0.0135966	-0.291552	0.770748
rs3746386	C	cg12877039	0.00263187	0.0657587	0.947596
rs3746386	C	cg09581226	0.0580428	1.32696	0.185119
rs3746386	C	cg25600472	0.0722527	1.21692	0.224202
rs3746386	C	cg08155325	-0.0245348	-0.465327	0.641897
rs3746386	C	cg14672084	-0.0668447	-1.77518	0.0764687
rs3746386	C	cg00589850	0.0125008	0.236972	0.812774
rs3746386	C	cg24024424	0.0453677	0.971365	0.33183
rs3746386	C	cg27639030	0.0755009	1.35986	0.174478
rs3746386	C	cg26890354	0.0833756	1.86184	0.0632039
rs3746386	C	cg19759129	0.0387635	0.655658	0.512341
rs3746386	C	cg06428620	0.0430164	0.706055	0.480479
rs3746386	C	cg12648074	-0.00797675	-0.138609	0.889814
rs3746386	C	cg15949044	0.0547691	0.968369	0.333322
rs3746386	C	cg02022733	0.0637173	1.1377	0.255783
rs3746386	C	cg03640756	0.0332668	0.546326	0.585082
rs3746386	C	cg23445461	0.100704	1.84105	0.0661978
rs3746386	C	cg12145907	0.0675445	1.47521	0.140777
rs3746386	C	cg11830096	-0.00954018	-0.258451	0.796163
rs3746386	C	cg00163472	0.019484	0.381145	0.703255
rs3746386	C	cg17115609	0.0141178	0.299538	0.764652
rs3746386	C	cg15489171	0.0198144	0.668646	0.504026
rs3746386	C	cg00943245	0.0666527	1.48761	0.137476
rs3746386	C	cg17108383	-0.00960539	-0.250314	0.802446
rs3746386	C	cg03898832	0.0193403	0.560466	0.575409
rs3746386	C	cg15988320	0.0258808	0.794418	0.427324
rs3746386	C	cg23499286	0.0280979	1.18302	0.237355
rs3746386	C	cg14097382	0.0369472	1.1178	0.264183
rs3746386	C	cg22082176	0.0503043	1.43739	0.151225
rs3746386	C	cg13192945	0.0521176	1.66221	0.0970885
rs3746386	C	cg05149776	0.00314668	0.0883117	0.929664
rs3746386	C	cg21941341	0.00131279	0.0426185	0.966022
rs3746386	C	cg18508906	0.00855021	0.313253	0.754217
rs3746386	C	cg04964031	-0.0474247	-1.0029	0.316388
rs3746386	C	cg24619378	-0.0159854	-0.393952	0.693782
rs3746386	C	cg16032518	0.0336375	0.703587	0.482013
rs3746386	C	cg17297238	0.0567841	1.32025	0.187346
rs3746386	C	cg12487901	0.0128317	0.229526	0.818553
rs3746386	C	cg15796536	0.0393948	0.931012	0.35229
rs3746386	C	cg21101631	0.0841086	1.52999	0.126642
rs3746386	C	cg25448378	-0.011601	-0.363133	0.716657
rs3746386	C	cg23172362	0.0328946	0.885488	0.376313
rs3746386	C	cg24155123	-0.0087823	-0.355708	0.722207
rs3746386	C	cg27187848	0.0114524	0.622749	0.533729
rs3746386	C	cg15004405	0.0405084	1.16808	0.243323
rs3746386	C	cg00283283	0.0299918	0.644098	0.519803
rs3746386	C	cg10727146	0.0471258	0.838822	0.401964
rs3746386	C	cg05494467	0.0145751	0.287205	0.774073
rs3746386	C	cg00104845	0.0200266	0.355991	0.721996

### Sheet: Table S16
Table S16 Effect of top SNP in CTCF locus on blood cPCDH methylation
SNP	Allele assessed	CpG	Beta	T-satistics	Pvalue	PFDR
rs28711261	G	cg12456800	-0.0170666	-0.499227	0.617649	0.868544
rs28711261	G	cg18073390	0.00336753	0.102148	0.918644	0.982681
rs28711261	G	cg15116095	-0.0549713	-1.67563	0.0938955	0.50888
rs28711261	G	cg00707406	0.0126979	0.390578	0.696131	0.886929
rs28711261	G	cg15006772	0.0158423	0.484395	0.628134	0.871969
rs28711261	G	cg23490829	-0.010652	-0.321628	0.747752	0.921717
rs28711261	G	cg22920932	-0.00707174	-0.218487	0.827061	0.957279
rs28711261	G	cg21619814	0.0300183	0.893338	0.371734	0.774809
rs28711261	G	cg06282446	0.033871	1.03055	0.302817	0.749303
rs28711261	G	cg03318614	0.0421872	1.26405	0.206291	0.669617
rs28711261	G	cg11095383	0.0147848	0.696509	0.486153	0.838662
rs28711261	G	cg00748875	0.0412133	1.24869	0.211858	0.67603
rs28711261	G	cg06683094	-0.0223081	-0.776288	0.437628	0.804971
rs28711261	G	cg03694936	-0.0327316	-1.05101	0.293322	0.749303
rs28711261	G	cg01089834	0.0508561	1.59	0.111921	0.552122
rs28711261	G	cg19777540	-0.0266145	-0.785897	0.431978	0.803307
rs28711261	G	cg11429969	-0.010993	-0.555231	0.57877	0.856096
rs28711261	G	cg08288811	-0.00118336	-0.0680963	0.945713	0.988488
rs28711261	G	cg16607685	0.0549301	1.75317	0.0796546	0.470572
rs28711261	G	cg11560197	-0.0756594	-2.49177	0.012754	0.195258
rs28711261	G	cg23419885	0.00295389	0.0969379	0.922781	0.982681
rs28711261	G	cg19444735	-0.00975596	-0.314144	0.753429	0.921994
rs28711261	G	cg27604145	-0.0231312	-0.725837	0.467984	0.823381
rs28711261	G	cg26282566	0.0122956	0.409333	0.682319	0.881208
rs28711261	G	cg03897860	-0.0377858	-1.10915	0.267435	0.735192
rs28711261	G	cg17777676	0.041453	1.50227	0.133113	0.581292
rs28711261	G	cg16234335	-0.0291104	-0.900004	0.368176	0.773969
rs28711261	G	cg05941129	0.00082519	0.0246375	0.980345	0.988488
rs28711261	G	cg24674504	-0.00855337	-0.258374	0.796132	0.949338
rs28711261	G	cg08835099	0.0247618	0.782319	0.434077	0.803307
rs28711261	G	cg22459739	0.0230989	0.704516	0.481155	0.836852
rs28711261	G	cg17259096	0.0246154	0.720431	0.471305	0.824444
rs28711261	G	cg11935114	-0.0266777	-0.831001	0.406026	0.784898
rs28711261	G	cg19106945	-0.026655	-0.819135	0.412762	0.78858
rs28711261	G	cg02004851	0.0404409	1.28753	0.197989	0.662029
rs28711261	G	cg09820378	0.0709636	2.43723	0.0148467	0.200265
rs28711261	G	cg13022679	0.0524962	1.77368	0.0761975	0.467191
rs28711261	G	cg16987900	-0.0187265	-0.586387	0.557651	0.848356
rs28711261	G	cg03758467	-0.0143132	-0.587077	0.557188	0.848356
rs28711261	G	cg07459170	-0.0395297	-1.16934	0.242341	0.723109
rs28711261	G	cg02047300	-0.0195246	-0.626129	0.531269	0.848356
rs28711261	G	cg21887309	0.0289244	0.968982	0.332617	0.749303
rs28711261	G	cg08362206	-0.0748501	-2.21587	0.0267605	0.276735
rs28711261	G	cg01524894	-0.0167968	-0.504466	0.613964	0.868544
rs28711261	G	cg18117367	0.0275478	0.866255	0.386406	0.784898
rs28711261	G	cg26618441	-0.0307165	-0.980547	0.32688	0.749303
rs28711261	G	cg07745166	-0.0131135	-0.390108	0.696479	0.886929
rs28711261	G	cg12962191	0.0246956	0.744278	0.456755	0.822463
rs28711261	G	cg11539296	-0.00728256	-0.221302	0.82487	0.957279
rs28711261	G	cg24769628	-0.0141803	-0.417555	0.676297	0.881208
rs28711261	G	cg03240800	-0.0246965	-0.778992	0.436034	0.804476
rs28711261	G	cg02326566	-0.0146575	-0.448463	0.653845	0.87793
rs28711261	G	cg04634417	0.0371613	1.16636	0.243546	0.723109
rs28711261	G	cg02560085	-0.0035032	-0.102421	0.918428	0.982681
rs28711261	G	cg14579239	-0.0471849	-1.42631	0.153863	0.60646
rs28711261	G	cg22642909	-0.0197176	-0.592699	0.553418	0.848356
rs28711261	G	cg26465581	0.0257648	0.808393	0.418916	0.791344
rs28711261	G	cg00504705	0.0397958	1.26696	0.205249	0.669617
rs28711261	G	cg19596110	0.0642	2.05152	0.0402859	0.323246
rs28711261	G	cg13309828	-0.0395146	-1.19013	0.234072	0.710409
rs28711261	G	cg11445191	-0.00827673	-0.257421	0.796868	0.949338
rs28711261	G	cg15961744	0.0050803	0.192392	0.847446	0.958937
rs28711261	G	cg24792717	-0.0286489	-0.887592	0.374818	0.774809
rs28711261	G	cg14595922	-0.0306208	-0.910529	0.362603	0.771671
rs28711261	G	cg18029321	-0.00702592	-0.232715	0.815995	0.957279
rs28711261	G	cg11784196	-0.0818191	-2.39072	0.0168648	0.21327
rs28711261	G	cg04617043	0.0302593	1.02829	0.303882	0.749303
rs28711261	G	cg18283342	0.00538888	0.176196	0.86015	0.96153
rs28711261	G	cg11595575	-0.0278673	-0.816341	0.414357	0.78858
rs28711261	G	cg10519368	-0.0242467	-0.917008	0.359198	0.770435
rs28711261	G	cg13592931	0.0153782	0.656918	0.511274	0.848356
rs28711261	G	cg14676529	0.00361769	0.130424	0.896238	0.97396
rs28711261	G	cg02829712	-0.00927485	-0.274997	0.783334	0.945295
rs28711261	G	cg12193929	0.014238	0.466034	0.641218	0.87662
rs28711261	G	cg10418237	0.0436708	1.39833	0.162097	0.619449
rs28711261	G	cg14995055	0.00332164	0.129478	0.896987	0.97396
rs28711261	G	cg23985374	0.0288403	0.928962	0.352969	0.768322
rs28711261	G	cg20970845	-0.0366104	-1.1058	0.268884	0.735192
rs28711261	G	cg09936799	0.0261024	0.784536	0.432776	0.803307
rs28711261	G	cg01042202	-0.0182203	-0.567901	0.570136	0.856064
rs28711261	G	cg24648119	-0.0365626	-1.10673	0.268484	0.735192
rs28711261	G	cg16555533	0.0211931	0.651147	0.514992	0.848356
rs28711261	G	cg13298827	0.0252447	1.00703	0.313984	0.749303
rs28711261	G	cg19976449	-0.0764165	-2.39745	0.0165586	0.21327
rs28711261	G	cg01369220	0.0155898	0.457637	0.64724	0.877532
rs28711261	G	cg25024993	0.00589201	0.172955	0.862696	0.961808
rs28711261	G	cg26514430	-0.0329439	-0.994093	0.320242	0.749303
rs28711261	G	cg19928377	-0.0676847	-2.154	0.0313042	0.287904
rs28711261	G	cg22869668	-0.0289111	-0.882315	0.377663	0.776771
rs28711261	G	cg15827318	0.0332274	1.0831	0.278833	0.739089
rs28711261	G	cg11954680	0.00547414	0.161653	0.871588	0.961808
rs28711261	G	cg09852127	0.0436765	1.55384	0.120308	0.561748
rs28711261	G	cg14557699	0.0523825	1.75873	0.0787058	0.470572
rs28711261	G	cg13295463	0.0198164	0.594174	0.552432	0.848356
rs28711261	G	cg22845236	0.0325265	0.962874	0.335674	0.751859
rs28711261	G	cg26318513	-0.00190935	-0.0750212	0.940202	0.988488
rs28711261	G	cg26224918	0.0169123	0.624361	0.532429	0.848356
rs28711261	G	cg19876814	0.0394593	1.58457	0.113148	0.552122
rs28711261	G	cg02051771	0.015642	0.647926	0.517073	0.848356
rs28711261	G	cg01202150	0.00837647	0.301524	0.763031	0.928177
rs28711261	G	cg00275741	0.0261192	0.971007	0.331608	0.749303
rs28711261	G	cg25967418	-0.021577	-0.766642	0.443343	0.805717
rs28711261	G	cg26556719	-0.0322435	-1.08586	0.277612	0.739089
rs28711261	G	cg11268983	0.00916898	0.325467	0.744846	0.921717
rs28711261	G	cg19600871	-0.0502167	-1.47257	0.140951	0.594483
rs28711261	G	cg16014000	0.0180054	0.641674	0.521125	0.848356
rs28711261	G	cg08550421	0.0469298	2.08715	0.036943	0.323246
rs28711261	G	cg16620537	0.0286239	1.11603	0.26448	0.735192
rs28711261	G	cg02004641	0.00305953	0.11575	0.907857	0.978808
rs28711261	G	cg02105519	0.0239093	0.936134	0.349265	0.76813
rs28711261	G	cg23953697	0.0610974	2.52045	0.011762	0.193176
rs28711261	G	cg16400492	0.0680844	2.94864	0.00321162	0.0847589
rs28711261	G	cg23026864	-0.00206356	-0.0982827	0.921713	0.982681
rs28711261	G	cg18902090	0.0320778	1.63258	0.102642	0.533119
rs28711261	G	cg07408835	-0.00762954	-0.384264	0.700805	0.888076
rs28711261	G	cg12629325	0.0300617	1.2755	0.202211	0.667668
rs28711261	G	cg22886139	0.0198803	0.674499	0.500036	0.847827
rs28711261	G	cg11937703	0.0183495	0.544124	0.586389	0.856096
rs28711261	G	cg08935663	0.0111018	0.454166	0.649736	0.87793
rs28711261	G	cg24915503	-0.0275561	-0.968068	0.333073	0.749303
rs28711261	G	cg08772837	0.0455121	1.33525	0.181878	0.640066
rs28711261	G	cg24119225	-0.0223801	-0.660225	0.50915	0.848356
rs28711261	G	cg23356309	-0.0148	-0.436571	0.662448	0.87793
rs28711261	G	cg00682007	0.00726871	0.218659	0.826927	0.957279
rs28711261	G	cg02357321	-0.0334887	-1.01494	0.310198	0.749303
rs28711261	G	cg24869588	-0.000850558	-0.0274904	0.97807	0.988488
rs28711261	G	cg27352639	0.0333381	1.25021	0.211303	0.67603
rs28711261	G	cg04454086	0.0202848	1.04016	0.298335	0.749303
rs28711261	G	cg26882009	0.0192158	0.60116	0.54777	0.848356
rs28711261	G	cg25500080	-0.0104136	-0.549118	0.582958	0.856096
rs28711261	G	cg12832313	0.00548866	0.264611	0.791324	0.947404
rs28711261	G	cg23347718	0.000688028	0.0269375	0.978511	0.988488
rs28711261	G	cg16174029	-0.039773	-1.52121	0.128293	0.577426
rs28711261	G	cg23440413	-0.0318639	-1.19239	0.233185	0.710409
rs28711261	G	cg18991549	-0.0115701	-0.479937	0.631301	0.872134
rs28711261	G	cg21537235	0.0214803	0.926175	0.354415	0.768322
rs28711261	G	cg05783854	0.00120102	0.055246	0.955945	0.988488
rs28711261	G	cg24076884	0.0571904	2.30044	0.0214782	0.238287
rs28711261	G	cg25962358	-0.0413574	-1.23626	0.216441	0.684269
rs28711261	G	cg21963703	0.0156868	0.477751	0.632855	0.872134
rs28711261	G	cg02742676	0.0183139	0.767202	0.44301	0.805717
rs28711261	G	cg24556334	-0.0331939	-1.09413	0.273968	0.739089
rs28711261	G	cg18183247	0.033701	1.21637	0.223922	0.6935
rs28711261	G	cg17524021	0.0201517	0.744143	0.456837	0.822463
rs28711261	G	cg15923943	-0.0490954	-1.45269	0.146394	0.604496
rs28711261	G	cg25487047	-0.0333243	-0.981507	0.326406	0.749303
rs28711261	G	cg12572625	0.0145973	0.623185	0.533202	0.848356
rs28711261	G	cg03513163	0.0261542	0.832991	0.404903	0.784898
rs28711261	G	cg24992577	-0.00137568	-0.0412513	0.967098	0.988488
rs28711261	G	cg23017261	-0.0428368	-1.42902	0.153083	0.60646
rs28711261	G	cg04071270	0.0493397	1.6273	0.103758	0.533739
rs28711261	G	cg06883126	0.019478	0.727863	0.466743	0.823381
rs28711261	G	cg15699085	-0.0062179	-0.197815	0.8432	0.958937
rs28711261	G	cg22984769	0.014895	0.472139	0.636855	0.874596
rs28711261	G	cg23500924	-0.0200702	-0.587813	0.556693	0.848356
rs28711261	G	cg16663497	-0.0590684	-1.78579	0.0742149	0.459678
rs28711261	G	cg26229024	0.0356511	1.1634	0.244743	0.723109
rs28711261	G	cg23969338	-0.038231	-1.21063	0.226113	0.695306
rs28711261	G	cg11182018	-0.00247495	-0.072338	0.942337	0.988488
rs28711261	G	cg11889265	0.0413166	1.3872	0.165465	0.621694
rs28711261	G	cg10887021	0.0639595	2.45302	0.0142117	0.200265
rs28711261	G	cg16454588	0.0216236	0.649338	0.51616	0.848356
rs28711261	G	cg02260587	0.0275875	1.04767	0.29486	0.749303
rs28711261	G	cg23997185	-0.0321223	-1.01845	0.308531	0.749303
rs28711261	G	cg19027827	0.0147329	0.439671	0.660201	0.87793
rs28711261	G	cg24830494	0.0388796	1.16177	0.245404	0.723109
rs28711261	G	cg15389068	0.0286246	0.847044	0.397025	0.784898
rs28711261	G	cg02539074	-0.0283006	-0.841076	0.400359	0.784898
rs28711261	G	cg24448113	-0.020095	-0.598887	0.549285	0.848356
rs28711261	G	cg23918315	-0.0165479	-0.48338	0.628855	0.871969
rs28711261	G	cg18782991	0.0593893	2.04961	0.0404724	0.323246
rs28711261	G	cg02125910	0.115617	3.91232	9.30498e-05	0.0108346
rs28711261	G	cg24586758	0.0551562	1.89537	0.0581206	0.401639
rs28711261	G	cg03504078	0.102677	3.09494	0.00198314	0.058395
rs28711261	G	cg04720797	0.0510062	1.53488	0.124899	0.570028
rs28711261	G	cg07859640	-0.0309898	-0.922732	0.356207	0.769457
rs28711261	G	cg27007937	0.00765208	0.246929	0.804977	0.950625
rs28711261	G	cg01925738	0.0160876	0.550882	0.581748	0.856096
rs28711261	G	cg01862688	0.0468893	1.64909	0.0992131	0.532941
rs28711261	G	cg26476502	-0.0623606	-1.84259	0.0654687	0.425014
rs28711261	G	cg01512854	-0.0135632	-0.408876	0.682654	0.881208
rs28711261	G	cg03349091	-0.0010662	-0.0326852	0.973927	0.988488
rs28711261	G	cg21530267	-0.0331444	-0.98556	0.324413	0.749303
rs28711261	G	cg03644691	0.0176433	0.578988	0.562633	0.851666
rs28711261	G	cg21194039	-0.0253078	-0.886736	0.375278	0.774809
rs28711261	G	cg12990410	0.0107444	0.316729	0.751467	0.921717
rs28711261	G	cg24918705	-0.0318634	-1.03723	0.299697	0.749303
rs28711261	G	cg24818200	-0.0202114	-0.678271	0.497642	0.846619
rs28711261	G	cg13288164	0.0087837	0.317847	0.750619	0.921717
rs28711261	G	cg07129523	-0.018564	-0.626618	0.530948	0.848356
rs28711261	G	cg17288142	-0.0373603	-1.28751	0.197996	0.662029
rs28711261	G	cg02462812	-0.0192449	-0.574086	0.565945	0.854548
rs28711261	G	cg08626876	-0.0393084	-1.16417	0.244431	0.723109
rs28711261	G	cg03340754	-0.0182414	-0.547725	0.583913	0.856096
rs28711261	G	cg15044767	-0.0148201	-0.457042	0.647667	0.877532
rs28711261	G	cg06048354	-0.0283814	-0.846654	0.397243	0.784898
rs28711261	G	cg13925975	0.00850895	0.268225	0.788541	0.947404
rs28711261	G	cg24769369	-0.0452674	-1.39525	0.163022	0.619449
rs28711261	G	cg21557146	0.0335228	0.983618	0.325367	0.749303
rs28711261	G	cg23484515	0.0399247	1.44825	0.147632	0.605489
rs28711261	G	cg09782097	0.000473011	0.0139294	0.988887	0.992678
rs28711261	G	cg19568544	0.00962341	0.350239	0.726179	0.907454
rs28711261	G	cg24583624	0.0531736	1.60744	0.108044	0.537561
rs28711261	G	cg18021368	-0.00353301	-0.12548	0.900151	0.97396
rs28711261	G	cg05579030	-0.0278388	-0.839329	0.401339	0.784898
rs28711261	G	cg03349953	0.0202881	0.67114	0.502173	0.848356
rs28711261	G	cg11347033	-0.0349299	-1.05052	0.293547	0.749303
rs28711261	G	cg21548029	-0.000866061	-0.0255978	0.97958	0.988488
rs28711261	G	cg15120855	0.0198341	0.579956	0.56198	0.851666
rs28711261	G	cg24958687	0.032743	0.993646	0.32046	0.749303
rs28711261	G	cg13601275	0.0295193	0.889222	0.373941	0.774809
rs28711261	G	cg25205438	0.0217817	0.653638	0.513386	0.848356
rs28711261	G	cg06568464	-0.0348423	-1.02788	0.304073	0.749303
rs28711261	G	cg26866168	-0.0289779	-0.848112	0.39643	0.784898
rs28711261	G	cg24811352	-0.00552188	-0.162073	0.871257	0.961808
rs28711261	G	cg09178190	0.0528359	1.68574	0.0919296	0.507284
rs28711261	G	cg15038110	-0.0109016	-0.33816	0.735261	0.914557
rs28711261	G	cg08493776	0.0227493	0.729261	0.465888	0.823381
rs28711261	G	cg16622906	0.00602721	0.186857	0.851783	0.958937
rs28711261	G	cg24120669	-0.01838	-0.549993	0.582357	0.856096
rs28711261	G	cg02403883	0.0348862	1.03876	0.298983	0.749303
rs28711261	G	cg23596123	-0.00144514	-0.0424428	0.966148	0.988488
rs28711261	G	cg23247945	0.016807	0.498024	0.618497	0.868544
rs28711261	G	cg06013769	0.0543591	1.76628	0.0774316	0.47001
rs28711261	G	cg08212862	0.00134818	0.0394692	0.968518	0.988488
rs28711261	G	cg02225797	-0.000516351	-0.0173974	0.986121	0.992662
rs28711261	G	cg08967338	0.0387626	1.13029	0.258426	0.735192
rs28711261	G	cg12526318	0.0147045	0.442252	0.658333	0.87793
rs28711261	G	cg04056384	-0.00315571	-0.0974153	0.922402	0.982681
rs28711261	G	cg02520281	0.0043149	0.145837	0.884058	0.970129
rs28711261	G	cg19967668	0.0355099	1.08392	0.278469	0.739089
rs28711261	G	cg15361697	-0.0365855	-1.08036	0.280052	0.739095
rs28711261	G	cg05477834	0.00669934	0.223132	0.823445	0.957279
rs28711261	G	cg21777188	0.0125876	0.399762	0.689355	0.886522
rs28711261	G	cg07821374	-0.0138257	-0.410775	0.681261	0.881208
rs28711261	G	cg02804091	0.00890827	0.265034	0.790998	0.947404
rs28711261	G	cg03534453	-0.0402796	-1.21635	0.223931	0.6935
rs28711261	G	cg19445188	0.00301683	0.107918	0.914066	0.982681
rs28711261	G	cg21038220	0.00217227	0.080839	0.935574	0.988488
rs28711261	G	cg11809091	-0.00479094	-0.142085	0.887021	0.970129
rs28711261	G	cg24168884	0.057974	1.92455	0.0543619	0.392829
rs28711261	G	cg25412979	0.0350393	1.08401	0.278431	0.739089
rs28711261	G	cg22190023	-0.0310101	-0.939035	0.347774	0.76813
rs28711261	G	cg03780733	-0.0252714	-0.742258	0.457978	0.822463
rs28711261	G	cg17735593	0.0249828	0.818782	0.412963	0.78858
rs28711261	G	cg17585889	0.0205713	0.602211	0.54707	0.848356
rs28711261	G	cg13283199	-0.0167334	-0.494472	0.621002	0.868544
rs28711261	G	cg01228941	0.00498679	0.16935	0.86553	0.961808
rs28711261	G	cg16583552	-0.00665794	-0.222734	0.823755	0.957279
rs28711261	G	cg25026992	-0.0122421	-0.384897	0.700335	0.888076
rs28711261	G	cg06768707	-0.0222454	-0.657928	0.510625	0.848356
rs28711261	G	cg15911328	0.0267892	0.784874	0.432578	0.803307
rs28711261	G	cg18668511	0.0700561	2.05902	0.0395615	0.323246
rs28711261	G	cg27582059	-0.0192166	-0.570005	0.568709	0.856064
rs28711261	G	cg25596215	0.0334982	1.1277	0.25952	0.735192
rs28711261	G	cg18489195	-0.00246883	-0.0731675	0.941677	0.988488
rs28711261	G	cg17652792	-0.0359762	-1.05755	0.290331	0.749303
rs28711261	G	cg16134323	0.00776652	0.251331	0.801572	0.949338
rs28711261	G	cg08665243	-0.000764887	-0.025822	0.979401	0.988488
rs28711261	G	cg26389950	0.00914027	0.316491	0.751648	0.921717
rs28711261	G	cg25340050	0.0444577	1.29699	0.194715	0.66029
rs28711261	G	cg04836851	0.0412642	1.31351	0.189093	0.648472
rs28711261	G	cg11925729	-0.0200369	-0.606133	0.544464	0.848356
rs28711261	G	cg00269800	0.0316116	0.927982	0.353477	0.768322
rs28711261	G	cg01248745	0.00896128	0.270289	0.786953	0.947404
rs28711261	G	cg20730770	-0.0193313	-0.591268	0.554377	0.848356
rs28711261	G	cg26569309	0.0223513	0.677818	0.497929	0.846619
rs28711261	G	cg01101663	0.0420616	1.4327	0.152028	0.60646
rs28711261	G	cg25142947	-0.0134566	-0.39343	0.694025	0.886929
rs28711261	G	cg18865832	-0.0141468	-0.425029	0.67084	0.881208
rs28711261	G	cg25360147	0.049831	1.51158	0.130726	0.578924
rs28711261	G	cg06928634	0.00590327	0.195315	0.845157	0.958937
rs28711261	G	cg01964358	0.0299024	0.897853	0.369322	0.773969
rs28711261	G	cg01274907	0.0147111	0.435062	0.663543	0.87793
rs28711261	G	cg09150559	0.0346229	1.00908	0.313001	0.749303
rs28711261	G	cg18131851	0.0041714	0.14896	0.881593	0.969433
rs28711261	G	cg27124774	-0.0219129	-0.831824	0.405562	0.784898
rs28711261	G	cg05898102	0.030731	0.906256	0.364859	0.771671
rs28711261	G	cg16235371	0.0463212	1.51378	0.130166	0.578924
rs28711261	G	cg26429956	0.0174324	0.516484	0.605547	0.865593
rs28711261	G	cg17347682	0.0607503	1.79958	0.0720083	0.455302
rs28711261	G	cg24533097	0.0501583	1.47228	0.141031	0.594483
rs28711261	G	cg01401015	-0.0475808	-1.48954	0.136431	0.583194
rs28711261	G	cg16051002	-0.0329407	-0.976551	0.328855	0.749303
rs28711261	G	cg18417245	-0.0192347	-0.603373	0.546297	0.848356
rs28711261	G	cg16049600	-0.0561505	-1.70262	0.0887226	0.498654
rs28711261	G	cg14065590	-0.000940618	-0.0292533	0.976664	0.988488
rs28711261	G	cg05852276	-0.00738214	-0.217334	0.82796	0.957279
rs28711261	G	cg24127414	-0.0550414	-1.63815	0.101476	0.533119
rs28711261	G	cg04646173	0.028571	0.834386	0.404117	0.784898
rs28711261	G	cg15548198	0.014469	0.421752	0.673231	0.881208
rs28711261	G	cg17047981	0.0313565	0.94035	0.347099	0.76813
rs28711261	G	cg07899016	-0.0130554	-0.39382	0.693736	0.886929
rs28711261	G	cg19727817	0.0163253	0.482898	0.629197	0.871969
rs28711261	G	cg17007628	0.0441972	1.33924	0.180575	0.640066
rs28711261	G	cg14640659	-0.0765959	-2.47349	0.0134243	0.195258
rs28711261	G	cg17763019	-0.0110771	-0.323314	0.746476	0.921717
rs28711261	G	cg13882309	0.00127576	0.0407269	0.967516	0.988488
rs28711261	G	cg06268161	0.0206904	0.618356	0.536378	0.848356
rs28711261	G	cg17624673	0.0513776	1.56425	0.117843	0.556338
rs28711261	G	cg15221642	-0.0171529	-0.512113	0.608602	0.865593
rs28711261	G	cg07009570	0.00253279	0.0747113	0.940448	0.988488
rs28711261	G	cg21745283	-0.00147685	-0.0432311	0.96552	0.988488
rs28711261	G	cg12396306	0.000922873	0.027829	0.9778	0.988488
rs28711261	G	cg08536529	0.0509883	1.70988	0.0873717	0.495651
rs28711261	G	cg21522026	0.01389	0.407354	0.683771	0.881208
rs28711261	G	cg10043954	-0.00707807	-0.207256	0.835822	0.958937
rs28711261	G	cg06327515	-0.0324896	-0.971208	0.331508	0.749303
rs28711261	G	cg10804974	0.00309451	0.0897994	0.928451	0.986988
rs28711261	G	cg00635356	0.0370664	1.28607	0.1985	0.662029
rs28711261	G	cg09816420	-0.0200632	-0.590819	0.554677	0.848356
rs28711261	G	cg02634745	0.0541708	2.06541	0.0389532	0.323246
rs28711261	G	cg16376902	-0.0312955	-0.91745	0.358967	0.770435
rs28711261	G	cg15555956	0.00529034	0.183176	0.85467	0.958937
rs28711261	G	cg06302533	-0.0122398	-0.431221	0.666333	0.87927
rs28711261	G	cg27086874	-0.0324341	-0.971885	0.331171	0.749303
rs28711261	G	cg04511041	0.0159263	0.554816	0.579054	0.856096
rs28711261	G	cg25603636	-0.0243806	-0.981138	0.326588	0.749303
rs28711261	G	cg01688688	-0.0127901	-0.516022	0.60587	0.865593
rs28711261	G	cg10884908	0.0185455	0.600091	0.548482	0.848356
rs28711261	G	cg08713073	0.00255238	0.0790643	0.936986	0.988488
rs28711261	G	cg11239168	0.0454436	1.33358	0.182424	0.640066
rs28711261	G	cg10935175	0.0621155	1.83546	0.0665178	0.425014
rs28711261	G	cg02539153	0.0333221	0.980916	0.326698	0.749303
rs28711261	G	cg06937068	0.0128421	0.381271	0.703024	0.889032
rs28711261	G	cg07487731	0.00825034	0.250359	0.802323	0.949338
rs28711261	G	cg19727801	0.0421187	1.25739	0.20869	0.673801
rs28711261	G	cg10553103	0.0453279	1.3612	0.173533	0.640066
rs28711261	G	cg25010500	0.0289718	0.873396	0.382504	0.78175
rs28711261	G	cg06897442	0.0157579	0.462727	0.643587	0.877532
rs28711261	G	cg21105916	0.00124539	0.0418794	0.966597	0.988488
rs28711261	G	cg03959232	0.0254833	0.783747	0.433239	0.803307
rs28711261	G	cg17514558	0.025073	0.834446	0.404083	0.784898
rs28711261	G	cg03700287	0.00553367	0.187269	0.85146	0.958937
rs28711261	G	cg23338029	0.0143885	0.435075	0.663533	0.87793
rs28711261	G	cg03572772	0.0145404	0.514132	0.60719	0.865593
rs28711261	G	cg17023770	-0.014568	-0.497368	0.618959	0.868544
rs28711261	G	cg22732749	0.041362	1.52069	0.128423	0.577426
rs28711261	G	cg18664869	0.0196577	0.653361	0.513564	0.848356
rs28711261	G	cg11368643	0.0118646	0.494575	0.620929	0.868544
rs28711261	G	cg24951286	-0.00357082	-0.132084	0.894925	0.97396
rs28711261	G	cg23941075	0.0198906	0.590333	0.555004	0.848356
rs28711261	G	cg10757144	0.0581135	2.05731	0.039726	0.323246
rs28711261	G	cg26380443	0.0663211	2.51219	0.0120404	0.193176
rs28711261	G	cg13337064	-0.0370662	-1.15279	0.249069	0.723374
rs28711261	G	cg23974473	0.0807483	2.4712	0.0135105	0.195258
rs28711261	G	cg09135656	0.0277436	0.844751	0.398304	0.784898
rs28711261	G	cg15006101	0.0372933	1.12257	0.261692	0.735192
rs28711261	G	cg16263180	-0.00557453	-0.18001	0.857154	0.95995
rs28711261	G	cg05983326	0.00659509	0.193088	0.846901	0.958937
rs28711261	G	cg00543335	0.0234136	0.729824	0.465544	0.823381
rs28711261	G	cg00395420	0.00160123	0.0471953	0.96236	0.988488
rs28711261	G	cg11011625	0.0756632	2.33727	0.019478	0.227368
rs28711261	G	cg18878616	0.0789828	2.58523	0.00976905	0.169423
rs28711261	G	cg04830357	0.0676228	2.25981	0.0238909	0.25896
rs28711261	G	cg03617826	-0.0157949	-0.526711	0.598425	0.862813
rs28711261	G	cg23074932	0.0437934	1.34409	0.179001	0.640066
rs28711261	G	cg19689427	0.0116747	0.34973	0.726561	0.907454
rs28711261	G	cg16579158	0.0394732	1.20883	0.226805	0.695306
rs28711261	G	cg17760318	0.015081	0.459721	0.645743	0.877532
rs28711261	G	cg10933186	0.00824526	0.250434	0.802266	0.949338
rs28711261	G	cg22056094	0.0511459	1.50809	0.131617	0.578924
rs28711261	G	cg20717585	0.0544003	1.61064	0.107343	0.537561
rs28711261	G	cg01418385	-0.0123836	-0.363196	0.716479	0.902288
rs28711261	G	cg18839750	0.0876246	2.83943	0.00454392	0.0985057
rs28711261	G	cg06742719	0.0611733	1.84539	0.0650605	0.425014
rs28711261	G	cg14468658	0.0193082	0.617219	0.537128	0.848356
rs28711261	G	cg18781988	-0.0241624	-0.81993	0.412309	0.78858
rs28711261	G	cg12608145	-0.000415786	-0.0132769	0.989408	0.992678
rs28711261	G	cg17588578	0.0194802	0.618257	0.536444	0.848356
rs28711261	G	cg18839637	0.0324385	1.1568	0.24743	0.723187
rs28711261	G	cg04438558	0.0305318	0.938418	0.34809	0.76813
rs28711261	G	cg02146079	0.0283344	0.835283	0.403612	0.784898
rs28711261	G	cg11236452	0.0174236	0.519168	0.603675	0.865593
rs28711261	G	cg01301252	0.013203	0.389435	0.696977	0.886929
rs28711261	G	cg24066843	0.053364	1.56259	0.118233	0.556338
rs28711261	G	cg01561869	0.0366746	1.27196	0.203466	0.667668
rs28711261	G	cg26960988	0.022082	0.648919	0.516431	0.848356
rs28711261	G	cg13048822	-0.039373	-1.41306	0.157722	0.61346
rs28711261	G	cg03447435	0.0343994	1.07739	0.281377	0.739376
rs28711261	G	cg17557357	0.0397259	1.24633	0.212721	0.67603
rs28711261	G	cg25592513	6.64235e-05	0.00211104	0.998316	0.998316
rs28711261	G	cg21161927	0.0228768	0.73095	0.464856	0.823381
rs28711261	G	cg12375722	0.0337921	0.98844	0.323001	0.749303
rs28711261	G	cg21073350	0.0363701	1.11987	0.262841	0.735192
rs28711261	G	cg08714996	0.0298233	0.976435	0.328913	0.749303
rs28711261	G	cg22637837	0.0116816	0.352382	0.724572	0.907454
rs28711261	G	cg16574737	0.0272806	0.813858	0.415779	0.78868
rs28711261	G	cg05942150	0.0557015	1.67987	0.0930668	0.50888
rs28711261	G	cg13725516	0.0230089	0.692595	0.488607	0.840182
rs28711261	G	cg17048610	0.0761029	2.31182	0.020842	0.238287
rs28711261	G	cg01575930	0.0189582	0.643299	0.52007	0.848356
rs28711261	G	cg27079776	0.0214071	0.63489	0.525539	0.848356
rs28711261	G	cg19595107	-0.0264234	-0.880237	0.378788	0.776771
rs28711261	G	cg19037350	0.0570114	1.98846	0.0468344	0.355356
rs28711261	G	cg02867763	0.0462389	1.5651	0.117644	0.556338
rs28711261	G	cg23930711	0.00895171	0.311769	0.755233	0.921994
rs28711261	G	cg12487540	0.0279017	0.976367	0.328946	0.749303
rs28711261	G	cg05043461	0.00581345	0.194397	0.845875	0.958937
rs28711261	G	cg24996161	0.016308	0.504437	0.613984	0.868544
rs28711261	G	cg19814830	-0.000977946	-0.0286492	0.977146	0.988488
rs28711261	G	cg00978427	0.0246996	0.767034	0.44311	0.805717
rs28711261	G	cg20433262	0.00629196	0.18702	0.851655	0.958937
rs28711261	G	cg04246144	-0.00759438	-0.278631	0.780543	0.945295
rs28711261	G	cg07242860	0.024003	0.733881	0.463067	0.823381
rs28711261	G	cg11499025	0.0178108	0.53401	0.593367	0.859603
rs28711261	G	cg21752383	0.0383741	1.13617	0.25596	0.734496
rs28711261	G	cg14472390	0.0251474	0.798985	0.42435	0.797463
rs28711261	G	cg26962778	0.0566202	1.79431	0.0728447	0.455843
rs28711261	G	cg26856475	0.0223883	0.697758	0.485372	0.838662
rs28711261	G	cg03086707	-0.0243316	-0.742496	0.457834	0.822463
rs28711261	G	cg15672768	0.0130746	0.554462	0.579296	0.856096
rs28711261	G	cg07804076	0.045111	1.6095	0.107591	0.537561
rs28711261	G	cg00633552	0.022342	0.663554	0.507017	0.848356
rs28711261	G	cg07870307	0.0551134	1.83865	0.0660471	0.425014
rs28711261	G	cg17451176	0.0117394	0.367834	0.713018	0.899796
rs28711261	G	cg14738170	0.0365879	1.15586	0.247814	0.723187
rs28711261	G	cg19748485	0.0262844	0.983598	0.325377	0.749303
rs28711261	G	cg01911239	0.0135122	0.476668	0.633626	0.872134
rs28711261	G	cg16435923	0.070305	2.89978	0.0037562	0.0876928
rs28711261	G	cg13307880	-0.00299966	-0.106938	0.914844	0.982681
rs28711261	G	cg06575035	0.0300896	1.02992	0.303112	0.749303
rs28711261	G	cg03828328	-0.0154861	-0.468419	0.639512	0.876262
rs28711261	G	cg04773864	0.0438672	1.31727	0.18783	0.648472
rs28711261	G	cg02022808	0.0140584	0.444279	0.656867	0.87793
rs28711261	G	cg15829642	0.00468017	0.14213	0.886985	0.970129
rs28711261	G	cg02580763	0.0513307	1.61931	0.105465	0.537561
rs28711261	G	cg17227466	0.00395368	0.118027	0.906052	0.978601
rs28711261	G	cg02575448	0.0294372	0.897011	0.369771	0.773969
rs28711261	G	cg04242499	0.0417789	1.32361	0.185713	0.647862
rs28711261	G	cg26337998	0.0487663	1.49409	0.135237	0.583194
rs28711261	G	cg23348764	0.0135088	0.417784	0.676129	0.881208
rs28711261	G	cg22737624	0.0110843	0.340696	0.733351	0.914054
rs28711261	G	cg11086421	-0.00969982	-0.286509	0.774504	0.940248
rs28711261	G	cg13972793	0.00758716	0.229759	0.818292	0.957279
rs28711261	G	cg25126698	0.0565295	1.89217	0.058546	0.401639
rs28711261	G	cg00039176	-0.0435623	-1.29832	0.194256	0.66029
rs28711261	G	cg09066326	0.0535785	1.75204	0.0798499	0.470572
rs28711261	G	cg03835609	0.0573117	1.88146	0.0599878	0.404584
rs28711261	G	cg26843711	0.0204208	0.685701	0.492945	0.843542
rs28711261	G	cg06757585	0.00631041	0.222194	0.824175	0.957279
rs28711261	G	cg07717903	0.0262856	0.861377	0.389086	0.784898
rs28711261	G	cg18054674	0.051984	1.73683	0.0824995	0.476926
rs28711261	G	cg08616061	0.021406	0.806874	0.419791	0.791344
rs28711261	G	cg04637478	0.0326498	1.08355	0.278635	0.739089
rs28711261	G	cg02421597	0.0383598	1.40984	0.158671	0.61346
rs28711261	G	cg24633027	0.00754707	0.231461	0.816969	0.957279
rs28711261	G	cg25564433	0.0244181	0.722166	0.470238	0.824444
rs28711261	G	cg25408325	0.0023062	0.071033	0.943375	0.988488
rs28711261	G	cg11210069	0.0178322	0.527771	0.59769	0.862813
rs28711261	G	cg18164784	0.0191323	0.636708	0.524355	0.848356
rs28711261	G	cg21908557	0.0621505	2.01382	0.0441009	0.347652
rs28711261	G	cg12459904	0.0210494	0.646578	0.517945	0.848356
rs28711261	G	cg22861116	0.0470506	1.63202	0.102759	0.533119
rs28711261	G	cg02722596	0.0285984	0.906448	0.364758	0.771671
rs28711261	G	cg11907797	0.0187271	0.63942	0.522589	0.848356
rs28711261	G	cg16505764	0.00566671	0.167206	0.867217	0.961808
rs28711261	G	cg04160343	0.049716	1.46861	0.142023	0.594539
rs28711261	G	cg27665767	-0.0438639	-1.34564	0.178502	0.640066
rs28711261	G	cg23347399	0.0922911	2.77802	0.00549653	0.114037
rs28711261	G	cg22648135	-0.00586794	-0.191297	0.848303	0.958937
rs28711261	G	cg17982031	0.0433508	1.3944	0.163281	0.619449
rs28711261	G	cg20938085	-0.0410256	-1.23171	0.218134	0.686049
rs28711261	G	cg09570348	0.0185539	0.564093	0.572725	0.856096
rs28711261	G	cg27553119	0.0523101	1.57818	0.114608	0.552122
rs28711261	G	cg26811372	0.0194912	0.599945	0.54858	0.848356
rs28711261	G	cg14458068	0.0447436	1.4138	0.157505	0.61346
rs28711261	G	cg21117330	0.0384913	1.22345	0.221239	0.692228
rs28711261	G	cg10475970	0.0361487	1.35246	0.176309	0.640066
rs28711261	G	cg14566959	0.036169	1.3857	0.165922	0.621694
rs28711261	G	cg26275431	0.0372813	1.13481	0.256529	0.734496
rs28711261	G	cg00758915	0.0582215	1.73956	0.0820198	0.476926
rs28711261	G	cg27305357	0.0498335	1.84082	0.065728	0.425014
rs28711261	G	cg26114452	0.075174	2.22218	0.026331	0.276735
rs28711261	G	cg06065872	0.017181	0.54365	0.586715	0.856096
rs28711261	G	cg25426815	0.00248313	0.0747649	0.940406	0.988488
rs28711261	G	cg22052948	0.0515517	1.72189	0.0851729	0.487735
rs28711261	G	cg11655243	-0.00155561	-0.0479329	0.961772	0.988488
rs28711261	G	cg24172509	0.0679772	2.19687	0.0280915	0.278024
rs28711261	G	cg26879386	-0.00182083	-0.0596914	0.952405	0.988488
rs28711261	G	cg24921961	0.0727031	2.44261	0.0146277	0.200265
rs28711261	G	cg11014124	0.108856	3.51957	0.000437439	0.0241387
rs28711261	G	cg00048743	0.07155	2.18049	0.0292835	0.282144
rs28711261	G	cg08292467	0.0370178	1.34387	0.179073	0.640066
rs28711261	G	cg06776159	-0.00552767	-0.166161	0.868039	0.961808
rs28711261	G	cg03898577	0.0113523	0.330177	0.741285	0.920164
rs28711261	G	cg07613945	0.00667528	0.207306	0.835782	0.958937
rs28711261	G	cg18617005	0.0441096	1.45301	0.146306	0.604496
rs28711261	G	cg18507379	0.0451575	1.57901	0.11442	0.552122
rs28711261	G	cg22463553	0.0393543	1.17899	0.238477	0.720176
rs28711261	G	cg03415916	0.00214698	0.0655175	0.947766	0.988488
rs28711261	G	cg07017875	0.091876	2.87721	0.00403491	0.0907108
rs28711261	G	cg19247475	0.062081	1.95335	0.0508532	0.381085
rs28711261	G	cg25353450	0.0343194	1.02345	0.30616	0.749303
rs28711261	G	cg01311360	0.0179866	0.536786	0.591447	0.859603
rs28711261	G	cg26826004	0.0179139	0.534061	0.593331	0.859603
rs28711261	G	cg10917547	0.0188069	0.566365	0.57118	0.856064
rs28711261	G	cg22847228	0.0160914	0.483712	0.628619	0.871969
rs28711261	G	cg21580428	0.0268481	0.81622	0.414427	0.78858
rs28711261	G	cg01169021	0.0242771	0.737887	0.460629	0.823381
rs28711261	G	cg04726784	0.0203952	0.608776	0.54271	0.848356
rs28711261	G	cg24656271	0.0317652	1.00613	0.314421	0.749303
rs28711261	G	cg07620533	0.0468526	1.43701	0.150799	0.60646
rs28711261	G	cg07231479	0.0862011	2.68037	0.00738645	0.142121
rs28711261	G	cg22692868	0.0298424	1.10648	0.268592	0.735192
rs28711261	G	cg03486475	0.0771345	2.29846	0.021591	0.238287
rs28711261	G	cg07524997	0.0677877	2.10487	0.0353695	0.317344
rs28711261	G	cg13933262	-0.0260043	-0.838914	0.401571	0.784898
rs28711261	G	cg02331883	0.00543425	0.162815	0.870673	0.961808
rs28711261	G	cg08935238	0.0378354	1.13789	0.255239	0.734496
rs28711261	G	cg04503600	0.0640083	1.93564	0.052988	0.387515
rs28711261	G	cg02707176	0.00972955	0.310196	0.75643	0.921994
rs28711261	G	cg15874877	0.0801086	2.51064	0.0120934	0.193176
rs28711261	G	cg26647197	-0.0104213	-0.356282	0.72165	0.906918
rs28711261	G	cg18118262	0.0380656	1.27189	0.20349	0.667668
rs28711261	G	cg17857974	0.0227185	0.772724	0.439735	0.805717
rs28711261	G	cg03892308	-0.0125004	-0.410405	0.681533	0.881208
rs28711261	G	cg05870739	0.0156036	0.511674	0.60891	0.865593
rs28711261	G	cg10679597	-0.00581848	-0.191761	0.84794	0.958937
rs28711261	G	cg24954895	0.0195521	0.696209	0.486341	0.838662
rs28711261	G	cg06572465	0.00788372	0.27628	0.782348	0.945295
rs28711261	G	cg08395122	0.0302875	1.00498	0.314971	0.749303
rs28711261	G	cg13598256	0.0482121	1.44325	0.149035	0.60646
rs28711261	G	cg13718539	0.0616441	1.94622	0.0517041	0.382737
rs28711261	G	cg22175873	0.0639862	2.20729	0.0273544	0.276735
rs28711261	G	cg07179872	0.0744554	2.20998	0.027167	0.276735
rs28711261	G	cg19754283	0.0998807	3.32329	0.00089825	0.0363492
rs28711261	G	cg14681511	0.124724	3.74085	0.00018617	0.0141256
rs28711261	G	cg05670472	0.142392	4.38564	1.18849e-05	0.00180354
rs28711261	G	cg16316394	0.168677	5.08726	3.81226e-07	0.000115702
rs28711261	G	cg00888801	0.0547798	1.90454	0.0569166	0.401639
rs28711261	G	cg00808170	0.104643	3.6125	0.000307271	0.0186513
rs28711261	G	cg23082339	-0.00835013	-0.2525	0.800669	0.949338
rs28711261	G	cg21627409	0.0769859	2.41063	0.0159733	0.210778
rs28711261	G	cg02452944	0.0682502	2.06508	0.0389847	0.323246
rs28711261	G	cg12304520	0.0617962	1.89733	0.0578621	0.401639
rs28711261	G	cg07730329	0.0616858	1.8896	0.0588894	0.401639
rs28711261	G	cg11647681	0.0512604	1.54687	0.12198	0.565205
rs28711261	G	cg07802710	0.0444561	1.34116	0.179951	0.640066
rs28711261	G	cg02267483	0.0333352	1.06922	0.28504	0.745771
rs28711261	G	cg21185686	-0.030576	-0.967619	0.333298	0.749303
rs28711261	G	cg14253517	-0.00181594	-0.0552346	0.955954	0.988488
rs28711261	G	cg22151446	0.0446044	1.3403	0.180228	0.640066
rs28711261	G	cg09639151	0.0131672	0.449232	0.65329	0.87793
rs28711261	G	cg23244790	0.022977	0.85048	0.395113	0.784898
rs28711261	G	cg04080041	0.0775363	2.37959	0.0173823	0.214131
rs28711261	G	cg07539798	0.0836252	3.33557	0.000859591	0.0363492
rs28711261	G	cg01224715	0.112153	3.45461	0.000557251	0.0260194
rs28711261	G	cg07489502	0.0873372	2.90395	0.00370664	0.0876928
rs28711261	G	cg25949304	0.00406588	0.126015	0.899727	0.97396
rs28711261	G	cg09484752	0.0288436	1.06458	0.287134	0.748026
rs28711261	G	cg04117404	0.0882089	2.67559	0.00749239	0.142121
rs28711261	G	cg01000954	0.0782064	2.63094	0.00855	0.152643
rs28711261	G	cg13023584	0.114104	3.8781	0.000107097	0.0108346
rs28711261	G	cg02161292	0.112824	3.70125	0.000217649	0.0146792
rs28711261	G	cg07608474	0.00559898	0.183847	0.854144	0.958937
rs28711261	G	cg05197036	-0.065406	-2.00817	0.0446979	0.347841
rs28711261	G	cg21157357	0.0564849	2.15813	0.0309817	0.287904
rs28711261	G	cg18869485	0.0490758	1.54214	0.123126	0.566192
rs28711261	G	cg02780295	-0.0265023	-1.09254	0.274669	0.739089
rs28711261	G	cg15124968	0.00857698	0.412716	0.679839	0.881208
rs28711261	G	cg13993336	0.048656	1.64446	0.100165	0.533119
rs28711261	G	cg23359276	0.0218125	0.714463	0.474986	0.828495
rs28711261	G	cg02430347	-0.00727947	-0.238729	0.811329	0.956265
rs28711261	G	cg00281842	0.0367258	1.31497	0.188603	0.648472
rs28711261	G	cg10858746	-0.0243568	-0.907475	0.364214	0.771671
rs28711261	G	cg07448606	-0.00129343	-0.0463544	0.96303	0.988488
rs28711261	G	cg04453180	0.0216404	0.956736	0.338763	0.755989
rs28711261	G	cg07445963	0.0170764	0.685074	0.49334	0.843542
rs28711261	G	cg24942747	0.069127	2.10279	0.0355509	0.317344
rs28711261	G	cg12877039	0.0694547	2.15546	0.0311898	0.287904
rs28711261	G	cg09581226	0.0657136	1.99704	0.0458936	0.352626
rs28711261	G	cg25600472	0.0560382	1.69117	0.090888	0.506138
rs28711261	G	cg08155325	0.00695229	0.205571	0.837137	0.958937
rs28711261	G	cg18858331	0.0931691	2.93119	0.00339721	0.0859211
rs28711261	G	cg14672084	0.0812546	2.63304	0.00849743	0.152643
rs28711261	G	cg00589850	0.0995642	3.0446	0.00234621	0.064734
rs28711261	G	cg24024424	0.102114	3.08943	0.00202025	0.058395
rs28711261	G	cg27639030	0.182362	5.49657	4.13291e-08	2.50867e-05
rs28711261	G	cg26890354	0.06958	2.07653	0.0379134	0.323246
rs28711261	G	cg06428620	0.0204127	0.849646	0.395577	0.784898
rs28711261	G	cg12648074	0.0629212	2.47749	0.0132751	0.195258
rs28711261	G	cg15949044	0.0128147	0.434609	0.663871	0.87793
rs28711261	G	cg02022733	0.077784	2.76985	0.00563609	0.114037
rs28711261	G	cg03640756	-0.00376985	-0.128374	0.89786	0.97396
rs28711261	G	cg15361590	0.0833332	3.11766	0.00183686	0.058395
rs28711261	G	cg23445461	0.0687174	2.37418	0.0176385	0.214131
rs28711261	G	cg12145907	0.108875	3.80322	0.000145121	0.012584
rs28711261	G	cg11830096	0.0992619	3.14128	0.00169535	0.057171
rs28711261	G	cg00943245	0.0630587	2.1926	0.0283978	0.278024
rs28711261	G	cg17108383	-0.0729322	-2.35783	0.0184336	0.219396
rs28711261	G	cg03898832	-0.0293137	-0.933134	0.350812	0.768322
rs28711261	G	cg15988320	0.103213	3.25152	0.00115816	0.0437352
rs28711261	G	cg22082176	0.0475743	1.49125	0.13598	0.583194
rs28711261	G	cg05149776	0.0103488	0.409792	0.681982	0.881208
rs28711261	G	cg04964031	-0.000180565	-0.00822564	0.993437	0.995077
rs28711261	G	cg24619378	0.00383668	0.159765	0.873075	0.961808
rs28711261	G	cg16032518	-0.0382234	-1.36251	0.173119	0.640066
rs28711261	G	cg17297238	0.0432788	1.43598	0.151091	0.60646
rs28711261	G	cg12487901	0.140009	4.70099	2.683e-06	0.00054286
rs28711261	G	cg21101631	0.11247	3.47126	0.000523918	0.0260194
rs28711261	G	cg24155123	-0.0134276	-0.439511	0.660317	0.87793
rs28711261	G	cg02056653	0.0193301	0.6303	0.528537	0.848356
rs28711261	G	cg15004405	-0.0167193	-0.545102	0.585716	0.856096
rs28711261	G	cg00283283	-0.00564348	-0.191463	0.848173	0.958937
rs28711261	G	cg05494467	-0.0743745	-3.23552	0.00122487	0.0437352
rs28711261	G	cg00104845	-0.029208	-1.11598	0.264503	0.735192

### Sheet: Table S17
Table S17 Effect of top SNP in CTCF locus on brain cPCDH methylation
SNP	Allele assessed	CpG	Beta	T-satistics	Pvalue
rs28711261	G	cg16715237	-0.101711	-1.05382	0.292466
rs28711261	G	cg27348710	-0.0684389	-0.707789	0.479402
rs28711261	G	cg12456800	-0.0183978	-0.190424	0.849053
rs28711261	G	cg18073390	-0.0893025	-0.919992	0.358015
rs28711261	G	cg15116095	0.162246	1.68446	0.0927089
rs28711261	G	cg00707406	-0.0466576	-0.475476	0.634652
rs28711261	G	cg15006772	-0.0515086	-0.539834	0.589548
rs28711261	G	cg23490829	0.108268	1.20706	0.227971
rs28711261	G	cg22920932	0.0149774	0.158508	0.87412
rs28711261	G	cg21971747	-0.0125097	-0.128328	0.897941
rs28711261	G	cg09559117	0.0396091	0.425576	0.670597
rs28711261	G	cg27546766	0.053968	0.559137	0.576315
rs28711261	G	cg21619814	-0.110131	-1.28661	0.198819
rs28711261	G	cg06282446	-0.0328197	-0.33223	0.739853
rs28711261	G	cg03318614	-0.188193	-2.03842	0.0420259
rs28711261	G	cg00748875	-0.0921669	-0.95052	0.342301
rs28711261	G	cg10712265	-0.0909919	-0.975922	0.329569
rs28711261	G	cg06683094	0.0539545	0.589606	0.555718
rs28711261	G	cg03694936	-0.0175208	-0.187368	0.851447
rs28711261	G	cg14940668	0.0766033	0.842064	0.400149
rs28711261	G	cg26896137	-0.00315946	-0.0334355	0.97334
rs28711261	G	cg21768610	0.111344	1.20211	0.229883
rs28711261	G	cg12132068	0.165671	1.74369	0.081819
rs28711261	G	cg01089834	-0.250774	-2.66768	0.007882
rs28711261	G	cg00822970	-0.128314	-1.56258	0.118775
rs28711261	G	cg19777540	-0.046657	-0.483138	0.629206
rs28711261	G	cg20114244	-0.2121	-2.16252	0.0310452
rs28711261	G	cg16607685	0.0966234	0.987709	0.323766
rs28711261	G	cg11560197	-0.0253589	-0.262739	0.792859
rs28711261	G	cg11703647	0.0401956	0.422451	0.672875
rs28711261	G	cg23419885	-0.0707451	-0.783014	0.433985
rs28711261	G	cg11013213	0.00132785	0.0140604	0.988787
rs28711261	G	cg19335003	0.141859	1.4822	0.138908
rs28711261	G	cg19444735	-0.133926	-1.40524	0.160563
rs28711261	G	cg27604145	-0.0726079	-0.75151	0.452695
rs28711261	G	cg17074880	0.0997992	1.03173	0.302692
rs28711261	G	cg26282566	-0.0807239	-0.833452	0.404983
rs28711261	G	cg20162679	0.00606596	0.0626796	0.950046
rs28711261	G	cg03897860	-0.0621042	-0.641027	0.521795
rs28711261	G	cg16234335	-0.0143067	-0.148292	0.882172
rs28711261	G	cg05941129	-0.0417569	-0.436153	0.662911
rs28711261	G	cg24674504	0.176525	1.83361	0.0672975
rs28711261	G	cg08835099	-0.00240035	-0.0251213	0.979968
rs28711261	G	cg11148469	-0.0352369	-0.369343	0.712026
rs28711261	G	cg02961654	-0.114003	-1.19329	0.233315
rs28711261	G	cg22459739	-0.191498	-1.98467	0.0477203
rs28711261	G	cg17259096	-0.0213259	-0.228293	0.819511
rs28711261	G	cg23215964	0.169229	1.73282	0.0837357
rs28711261	G	cg11935114	-0.0154889	-0.160544	0.872516
rs28711261	G	cg19106945	0.140018	1.46423	0.143751
rs28711261	G	cg11433190	0.139253	1.44481	0.149128
rs28711261	G	cg11356485	0.00383306	0.0398753	0.968208
rs28711261	G	cg18523042	-0.0896056	-0.91795	0.359082
rs28711261	G	cg02004851	-0.0187843	-0.203852	0.838551
rs28711261	G	cg09820378	-0.107594	-1.1482	0.251429
rs28711261	G	cg16987900	-0.0542787	-0.581595	0.561098
rs28711261	G	cg03758467	-0.0360112	-0.406202	0.684766
rs28711261	G	cg07459170	-0.1064	-1.14714	0.251865
rs28711261	G	cg02047300	0.0751075	0.780919	0.435215
rs28711261	G	cg08362206	0.117572	1.20067	0.23044
rs28711261	G	cg07858872	0.0258463	0.272188	0.785588
rs28711261	G	cg01524894	0.016996	0.175785	0.860533
rs28711261	G	cg03485299	-0.122743	-1.28307	0.200053
rs28711261	G	cg18117367	0.0622514	0.634108	0.526297
rs28711261	G	cg26618441	0.168408	2.18255	0.0295275
rs28711261	G	cg07745166	-0.0934022	-1.41096	0.15887
rs28711261	G	cg12962191	0.00340964	0.035978	0.971314
rs28711261	G	cg11539296	-0.193686	-2.05493	0.0403979
rs28711261	G	cg24769628	0.0697253	0.733192	0.46378
rs28711261	G	cg03240800	0.0812974	0.864363	0.387797
rs28711261	G	cg14215392	-0.00550807	-0.0605946	0.951706
rs28711261	G	cg17480980	0.0644475	0.665759	0.505868
rs28711261	G	cg02326566	0.144674	1.70865	0.0881283
rs28711261	G	cg24339092	0.0701543	0.729743	0.465884
rs28711261	G	cg04634417	0.0523393	0.727518	0.467245
rs28711261	G	cg02560085	0.0155336	0.186697	0.851973
rs28711261	G	cg14579239	0.043747	0.465398	0.641846
rs28711261	G	cg15320168	0.0970656	1.04994	0.294248
rs28711261	G	cg22642909	-0.218027	-2.27246	0.0234763
rs28711261	G	cg00504705	0.0813329	0.838259	0.40228
rs28711261	G	cg19596110	0.018444	0.188284	0.850729
rs28711261	G	cg13309828	0.11545	1.26878	0.205101
rs28711261	G	cg09626816	0.0405747	0.445772	0.655952
rs28711261	G	cg11445191	0.0205011	0.218518	0.827114
rs28711261	G	cg15961744	0.0118903	0.12191	0.903019
rs28711261	G	cg24792717	-0.321467	-3.32263	0.000956131
rs28711261	G	cg14595922	-0.113087	-1.18495	0.236592
rs28711261	G	cg18029321	-0.0476622	-0.54647	0.584983
rs28711261	G	cg11081406	0.0506227	0.535687	0.59241
rs28711261	G	cg11784196	-0.0996332	-1.03759	0.299956
rs28711261	G	cg04617043	0.152026	1.56935	0.11719
rs28711261	G	cg06305777	-0.0106477	-0.108496	0.913645
rs28711261	G	cg01795789	0.0452272	0.530384	0.596078
rs28711261	G	cg23932782	0.0521824	0.594947	0.552144
rs28711261	G	cg18283342	-0.0879195	-0.901084	0.367971
rs28711261	G	cg21450108	0.0869543	0.892893	0.372338
rs28711261	G	cg11595575	0.105043	1.27083	0.204373
rs28711261	G	cg10519368	-0.05185	-0.58504	0.558781
rs28711261	G	cg13592931	-0.0360356	-0.388345	0.697924
rs28711261	G	cg14676529	-0.0361387	-0.375402	0.707518
rs28711261	G	cg02829712	-0.075106	-0.768898	0.442312
rs28711261	G	cg12193929	0.000696798	0.00723484	0.99423
rs28711261	G	cg14995055	0.0433747	0.454083	0.649964
rs28711261	G	cg23985374	-0.000689247	-0.00779209	0.993786
rs28711261	G	cg20970845	0.0202751	0.208052	0.835272
rs28711261	G	cg09936799	0.066895	0.731333	0.464914
rs28711261	G	cg01042202	-0.019522	-0.218515	0.827116
rs28711261	G	cg03169021	-0.0780579	-0.820121	0.412533
rs28711261	G	cg25241684	-0.0384653	-0.401661	0.688103
rs28711261	G	cg01470457	-0.0602648	-0.627288	0.530753
rs28711261	G	cg24648119	-0.0616212	-0.729218	0.466205
rs28711261	G	cg16555533	-0.157829	-1.87956	0.0607412
rs28711261	G	cg13298827	0.0501822	0.531822	0.595082
rs28711261	G	cg19790494	0.0314085	0.339589	0.734306
rs28711261	G	cg13762451	0.0705291	0.749213	0.454076
rs28711261	G	cg19976449	0.14764	1.56638	0.117884
rs28711261	G	cg19239201	0.108447	1.19288	0.233474
rs28711261	G	cg12091708	-0.00564482	-0.0680897	0.945741
rs28711261	G	cg26023680	0.00632047	0.0688639	0.945125
rs28711261	G	cg27273077	0.0690382	0.729189	0.466223
rs28711261	G	cg01369220	0.00750027	0.077056	0.938609
rs28711261	G	cg25024993	-0.0619978	-0.649957	0.516014
rs28711261	G	cg26514430	-0.0260931	-0.287273	0.77402
rs28711261	G	cg19928377	0.00399049	0.0406704	0.967575
rs28711261	G	cg22869668	-0.0571671	-0.592345	0.553884
rs28711261	G	cg15827318	-0.0623998	-0.662315	0.50807
rs28711261	G	cg21676369	-0.134161	-1.42943	0.153496
rs28711261	G	cg09936552	-0.0253614	-0.302593	0.762324
rs28711261	G	cg02090731	-0.00544083	-0.0637032	0.949232
rs28711261	G	cg23450373	-0.00744457	-0.0811049	0.935391
rs28711261	G	cg11954680	0.0752452	0.83282	0.405338
rs28711261	G	cg09852127	-0.000476587	-0.00539497	0.995698
rs28711261	G	cg14557699	0.0115948	0.122422	0.902613
rs28711261	G	cg13295463	-0.0595545	-0.62543	0.53197
rs28711261	G	cg22845236	-0.018302	-0.194222	0.84608
rs28711261	G	cg20087952	0.0454386	0.478962	0.632172
rs28711261	G	cg03463174	0.0190058	0.202436	0.839657
rs28711261	G	cg00696836	0.0303807	0.340527	0.7336
rs28711261	G	cg26318513	0.141385	1.50737	0.132338
rs28711261	G	cg27474707	-0.00488979	-0.0524664	0.958178
rs28711261	G	cg19876814	0.00777611	0.0803105	0.936022
rs28711261	G	cg02051771	-0.00630012	-0.0669769	0.946626
rs28711261	G	cg01202150	-0.0786056	-0.863261	0.388402
rs28711261	G	cg00275741	0.0243563	0.263116	0.792568
rs28711261	G	cg25967418	-0.0897978	-0.962967	0.336023
rs28711261	G	cg26556719	0.0113309	0.124808	0.900725
rs28711261	G	cg11268983	0.140296	1.45443	0.146445
rs28711261	G	cg19600871	0.0598432	0.843214	0.399507
rs28711261	G	cg11318433	-0.0741892	-1.1964	0.232102
rs28711261	G	cg07258122	0.0094054	0.101731	0.91901
rs28711261	G	cg24396005	-0.17248	-1.86068	0.0633674
rs28711261	G	cg16014000	-0.0567207	-0.628837	0.529739
rs28711261	G	cg16620537	-0.00146555	-0.0154182	0.987705
rs28711261	G	cg02004641	0.0328591	0.34327	0.731538
rs28711261	G	cg02105519	0.0433191	0.444805	0.65665
rs28711261	G	cg23953697	-0.0368209	-0.376666	0.70658
rs28711261	G	cg16400492	0.00869026	0.0888299	0.929252
rs28711261	G	cg23026864	0.0295107	0.305087	0.760425
rs28711261	G	cg18902090	0.0761598	0.807733	0.419623
rs28711261	G	cg07408835	0.0325542	0.335964	0.737037
rs28711261	G	cg14214969	-0.160882	-1.65226	0.0991006
rs28711261	G	cg12629325	-0.0894431	-0.911059	0.362697
rs28711261	G	cg00400861	-0.00979075	-0.107092	0.914759
rs28711261	G	cg22886139	-0.074917	-0.824919	0.409805
rs28711261	G	cg08935663	0.057519	0.59755	0.550407
rs28711261	G	cg24915503	-0.0724581	-0.797689	0.425424
rs28711261	G	cg08772837	0.0486675	0.658266	0.510666
rs28711261	G	cg24119225	-0.0914179	-1.22974	0.219364
rs28711261	G	cg23356309	0.0546882	0.587781	0.556941
rs28711261	G	cg00682007	0.0527021	0.834463	0.404413
rs28711261	G	cg02357321	-0.0036344	-0.0377314	0.969917
rs28711261	G	cg24869588	0.0429695	0.442273	0.65848
rs28711261	G	cg27352639	-0.0165674	-0.173849	0.862053
rs28711261	G	cg14030300	0.00399964	0.0432053	0.965555
rs28711261	G	cg09226112	-0.101519	-1.04164	0.298077
rs28711261	G	cg04454086	-0.0344505	-0.35747	0.720889
rs28711261	G	cg26882009	0.0646187	0.675253	0.499823
rs28711261	G	cg25500080	0.0374343	0.381593	0.702923
rs28711261	G	cg12832313	-0.00212241	-0.0217186	0.982681
rs28711261	G	cg23347718	-0.122651	-1.26113	0.207841
rs28711261	G	cg16174029	-0.0336315	-0.360947	0.71829
rs28711261	G	cg23440413	0.165166	1.71964	0.0861084
rs28711261	G	cg18991549	-0.0760504	-0.772795	0.440004
rs28711261	G	cg05783854	0.0870208	0.91289	0.361734
rs28711261	G	cg24076884	0.022078	0.309179	0.757312
rs28711261	G	cg25962358	-0.0329604	-0.517597	0.604965
rs28711261	G	cg00708273	-0.0106534	-0.185675	0.852774
rs28711261	G	cg21963703	0.00242217	0.0438843	0.965014
rs28711261	G	cg02742676	-0.0503156	-0.610162	0.542028
rs28711261	G	cg01308736	0.0393654	0.471036	0.637818
rs28711261	G	cg01712548	0.0318259	0.468271	0.639792
rs28711261	G	cg24556334	-0.0581627	-0.617472	0.537201
rs28711261	G	cg18183247	-0.0270033	-0.2998	0.764452
rs28711261	G	cg15141216	0.0552298	0.678707	0.497633
rs28711261	G	cg17524021	0.00947926	0.107954	0.914075
rs28711261	G	cg06845354	-0.00429778	-0.0977015	0.922208
rs28711261	G	cg06012263	0.0653045	0.848129	0.396766
rs28711261	G	cg15923943	-0.0270361	-0.322624	0.747113
rs28711261	G	cg25487047	0.10538	1.09891	0.27233
rs28711261	G	cg12572625	-0.0959422	-1.07987	0.280712
rs28711261	G	cg03513163	0.012415	0.128176	0.89806
rs28711261	G	cg24992577	0.017567	0.191015	0.84859
rs28711261	G	cg23017261	-0.00440767	-0.0457972	0.96349
rs28711261	G	cg04071270	-0.0556903	-0.579998	0.562174
rs28711261	G	cg06883126	-0.0679451	-0.811056	0.417714
rs28711261	G	cg15699085	-0.0500093	-0.519934	0.603337
rs28711261	G	cg22984769	-0.0717579	-0.78263	0.43421
rs28711261	G	cg23500924	8.45429e-05	0.000932228	0.999257
rs28711261	G	cg16663497	0.160491	1.67347	0.0948519
rs28711261	G	cg26229024	0.00579845	0.0636831	0.949248
rs28711261	G	cg23969338	-0.162339	-1.70525	0.0887612
rs28711261	G	cg11182018	-0.145457	-1.58121	0.114453
rs28711261	G	cg11889265	-0.0303531	-0.322427	0.747262
rs28711261	G	cg10887021	-0.0943285	-1.00144	0.317093
rs28711261	G	cg16454588	-0.166297	-1.72252	0.0855844
rs28711261	G	cg02260587	-0.0478595	-0.493939	0.621563
rs28711261	G	cg23997185	-0.128132	-1.36562	0.172665
rs28711261	G	cg19027827	-0.0605297	-0.626352	0.531366
rs28711261	G	cg15389068	-0.151971	-1.56801	0.117502
rs28711261	G	cg02539074	0.0468316	0.482405	0.629727
rs28711261	G	cg24448113	-0.0432008	-0.457772	0.647312
rs28711261	G	cg20431785	0.0212054	0.228478	0.819366
rs28711261	G	cg09893703	-0.00250573	-0.0280372	0.977644
rs28711261	G	cg23918315	0.207504	2.37423	0.017957
rs28711261	G	cg14086396	0.159295	1.68681	0.0922547
rs28711261	G	cg13348653	-0.123263	-1.27368	0.203359
rs28711261	G	cg06976770	-0.00455179	-0.046566	0.962877
rs28711261	G	cg18782991	0.110603	1.17325	0.241247
rs28711261	G	cg02125910	0.099472	1.03111	0.302981
rs28711261	G	cg24586758	-0.00104982	-0.01125	0.991028
rs28711261	G	cg03504078	0.0022262	0.0230008	0.981659
rs28711261	G	cg04720797	-0.0763783	-0.793046	0.428122
rs28711261	G	cg07859640	0.0288941	0.302071	0.762722
rs28711261	G	cg27007937	0.0741774	0.793167	0.428052
rs28711261	G	cg01925738	-0.0624182	-0.698074	0.485451
rs28711261	G	cg01862688	-0.0717635	-0.855516	0.39267
rs28711261	G	cg26476502	-0.0174672	-0.188333	0.850691
rs28711261	G	cg01512854	-0.0204881	-0.223742	0.823048
rs28711261	G	cg03349091	0.0744758	0.790282	0.429732
rs28711261	G	cg21530267	-0.186639	-1.98926	0.0472092
rs28711261	G	cg21194039	-0.0117779	-0.125599	0.900099
rs28711261	G	cg13187914	-0.0314037	-0.334653	0.738025
rs28711261	G	cg12990410	-0.142307	-1.48224	0.138898
rs28711261	G	cg27173275	-0.106184	-1.1126	0.266408
rs28711261	G	cg24918705	-0.0786101	-0.805802	0.420735
rs28711261	G	cg24818200	-0.00646671	-0.0702416	0.944029
rs28711261	G	cg13288164	-0.0995376	-1.09595	0.27362
rs28711261	G	cg07129523	0.022396	0.238611	0.811504
rs28711261	G	cg17288142	-0.147927	-1.53072	0.126463
rs28711261	G	cg02462812	-0.00306494	-0.0316128	0.974793
rs28711261	G	cg08626876	0.0121768	0.126619	0.899292
rs28711261	G	cg03340754	-0.0860767	-0.906475	0.365115
rs28711261	G	cg15044767	-0.044804	-0.478987	0.632154
rs28711261	G	cg06048354	-0.117663	-1.22545	0.220975
rs28711261	G	cg13925975	-0.000472106	-0.00483228	0.996146
rs28711261	G	cg24769369	0.0431003	0.462129	0.644187
rs28711261	G	cg21557146	0.0971653	1.02546	0.305634
rs28711261	G	cg23484515	0.135058	1.4222	0.155583
rs28711261	G	cg17711960	-0.18548	-1.93859	0.0531054
rs28711261	G	cg09782097	-0.198019	-2.11643	0.0347946
rs28711261	G	cg03282693	-0.141126	-1.49617	0.135232
rs28711261	G	cg19568544	-0.135816	-1.48404	0.138421
rs28711261	G	cg24583624	-0.0404359	-0.424369	0.671477
rs28711261	G	cg05579030	-0.237336	-2.54143	0.0113366
rs28711261	G	cg03349953	-0.100766	-1.03589	0.300745
rs28711261	G	cg01851883	-0.0701819	-0.743315	0.457635
rs28711261	G	cg11347033	-0.0617597	-0.655235	0.512614
rs28711261	G	cg21548029	-0.0979559	-1.0266	0.305099
rs28711261	G	cg15120855	-0.0741885	-0.768337	0.442645
rs28711261	G	cg24958687	0.00586302	0.0615483	0.950947
rs28711261	G	cg13601275	-0.150272	-1.54743	0.122384
rs28711261	G	cg25205438	-0.0877386	-0.918969	0.358549
rs28711261	G	cg06568464	0.133461	1.38277	0.167344
rs28711261	G	cg26866168	0.0906778	0.998533	0.318497
rs28711261	G	cg27066201	0.0192433	0.198908	0.842414
rs28711261	G	cg02299843	-0.146023	-1.51124	0.131351
rs28711261	G	cg24811352	0.0519633	0.551739	0.581371
rs28711261	G	cg09178190	-0.0119572	-0.124173	0.901227
rs28711261	G	cg15038110	-0.088276	-0.916338	0.359925
rs28711261	G	cg16877957	0.0377747	0.388995	0.697443
rs28711261	G	cg00617875	-0.108145	-1.1759	0.240186
rs28711261	G	cg08493776	-0.1064	-1.11584	0.265018
rs28711261	G	cg16622906	0.118516	1.24062	0.215321
rs28711261	G	cg24120669	-0.0309324	-0.321077	0.748284
rs28711261	G	cg02403883	-0.0514421	-0.54076	0.58891
rs28711261	G	cg23596123	-0.0362011	-0.375349	0.707558
rs28711261	G	cg04743250	-0.106028	-1.10223	0.270886
rs28711261	G	cg23247945	-0.174033	-1.87375	0.0615401
rs28711261	G	cg06013769	-0.0955335	-1.05699	0.291018
rs28711261	G	cg08212862	-0.192913	-2.00015	0.0460174
rs28711261	G	cg08967338	-0.141101	-1.4427	0.149724
rs28711261	G	cg12526318	-0.115193	-1.1983	0.231359
rs28711261	G	cg04056384	-0.13566	-1.41541	0.157563
rs28711261	G	cg02520281	-0.0865728	-0.916598	0.359789
rs28711261	G	cg19967668	-0.091974	-1.00928	0.313322
rs28711261	G	cg15361697	-0.125773	-1.34979	0.177684
rs28711261	G	cg05477834	-0.181236	-1.90751	0.0570188
rs28711261	G	cg21777188	-0.0668383	-0.716835	0.473806
rs28711261	G	cg07821374	0.00594473	0.0619774	0.950605
rs28711261	G	cg02804091	-0.0411454	-0.425354	0.670759
rs28711261	G	cg03534453	-0.0396087	-0.41776	0.676299
rs28711261	G	cg06317241	0.00455573	0.0470773	0.96247
rs28711261	G	cg19445188	-0.0284348	-0.293884	0.768967
rs28711261	G	cg03022653	0.0704691	0.76009	0.447554
rs28711261	G	cg14883136	-0.0818034	-0.854081	0.393464
rs28711261	G	cg21038220	-0.07556	-0.780656	0.435369
rs28711261	G	cg11809091	-0.033049	-0.343645	0.731256
rs28711261	G	cg00202530	-0.0343701	-0.350441	0.726153
rs28711261	G	cg24168884	-0.108638	-1.11687	0.26458
rs28711261	G	cg22190023	-0.0512039	-0.546283	0.585112
rs28711261	G	cg03780733	-0.0422741	-0.448514	0.653974
rs28711261	G	cg17735593	-0.000765214	-0.0082991	0.993382
rs28711261	G	cg17585889	0.0278798	0.290277	0.771723
rs28711261	G	cg23265105	-0.0277249	-0.298561	0.765398
rs28711261	G	cg13283199	-0.029731	-0.313653	0.753913
rs28711261	G	cg19520087	-0.137796	-1.47863	0.13986
rs28711261	G	cg01228941	-0.114207	-1.30141	0.193711
rs28711261	G	cg16583552	0.0428496	0.466243	0.641242
rs28711261	G	cg25026992	-0.0545475	-0.585432	0.558518
rs28711261	G	cg15911328	-0.118628	-1.22744	0.220226
rs28711261	G	cg18668511	-0.21733	-2.22252	0.0266888
rs28711261	G	cg03915372	-0.160632	-1.65515	0.0985131
rs28711261	G	cg27582059	0.00804152	0.0844335	0.932745
rs28711261	G	cg18288337	0.17901	1.90784	0.0569768
rs28711261	G	cg13394331	-0.0822251	-0.870898	0.384222
rs28711261	G	cg24762111	0.0495583	0.518867	0.60408
rs28711261	G	cg08931687	0.0696431	0.727044	0.467535
rs28711261	G	cg25596215	0.0286385	0.293404	0.769334
rs28711261	G	cg18489195	-0.0708173	-0.758171	0.448701
rs28711261	G	cg17652792	-0.0710012	-0.80527	0.421042
rs28711261	G	cg16134323	0.0635981	0.668045	0.504409
rs28711261	G	cg08665243	-0.165181	-1.69701	0.0903093
rs28711261	G	cg26389950	-0.0909568	-0.940023	0.347653
rs28711261	G	cg25340050	-0.0263078	-0.273271	0.784756
rs28711261	G	cg04836851	-0.084355	-0.898659	0.369261
rs28711261	G	cg11925729	0.0341479	0.360628	0.718528
rs28711261	G	cg00269800	0.0480256	0.506203	0.612934
rs28711261	G	cg01248745	-0.119337	-1.266	0.206096
rs28711261	G	cg20730770	-0.018962	-0.199566	0.8419
rs28711261	G	cg26569309	-0.12458	-1.33397	0.182813
rs28711261	G	cg01101663	-0.13686	-1.42135	0.15583
rs28711261	G	cg16830608	-0.130451	-1.35959	0.174564
rs28711261	G	cg22849451	-0.0448827	-0.463404	0.643274
rs28711261	G	cg25142947	0.190772	2.12749	0.0338617
rs28711261	G	cg18865832	0.150889	1.65747	0.0980431
rs28711261	G	cg22879458	-0.0266183	-0.290089	0.771867
rs28711261	G	cg25360147	0.0326762	0.333543	0.738862
rs28711261	G	cg20082988	-0.017032	-0.182658	0.85514
rs28711261	G	cg06928634	0.008455	0.0936	0.925464
rs28711261	G	cg01964358	-0.105434	-1.15592	0.24826
rs28711261	G	cg01274907	-0.0222605	-0.245995	0.805786
rs28711261	G	cg03265956	0.079745	0.828812	0.407601
rs28711261	G	cg09150559	-0.114601	-1.181	0.238155
rs28711261	G	cg12193927	0.159729	1.6401	0.101605
rs28711261	G	cg18131851	0.0903695	0.936863	0.349275
rs28711261	G	cg27124774	-0.0191428	-0.196922	0.843967
rs28711261	G	cg24317725	-0.00219254	-0.0228626	0.981769
rs28711261	G	cg05898102	-0.0373199	-0.400388	0.689039
rs28711261	G	cg16235371	-0.0577193	-0.596252	0.551273
rs28711261	G	cg26429956	-0.0722573	-0.811156	0.417657
rs28711261	G	cg17347682	0.0339582	0.349402	0.726933
rs28711261	G	cg24533097	0.122721	1.28002	0.201124
rs28711261	G	cg20214105	-0.197807	-2.02496	0.0433951
rs28711261	G	cg01401015	-0.20459	-2.08334	0.0377202
rs28711261	G	cg16051002	0.0189556	0.19541	0.84515
rs28711261	G	cg18417245	-0.0651577	-0.681546	0.495837
rs28711261	G	cg16049600	-0.0368232	-0.38569	0.699888
rs28711261	G	cg14065590	-0.0105274	-0.111779	0.911043
rs28711261	G	cg05852276	-0.1166	-1.23644	0.216867
rs28711261	G	cg24127414	-0.144754	-1.55783	0.119897
rs28711261	G	cg05397468	-0.0206224	-0.223496	0.823239
rs28711261	G	cg04646173	-0.042603	-0.445263	0.65632
rs28711261	G	cg17101542	-0.0957231	-0.991251	0.322036
rs28711261	G	cg15548198	0.0250522	0.257973	0.796532
rs28711261	G	cg17047981	0.00479795	0.0497616	0.960332
rs28711261	G	cg05827573	0.0208739	0.21647	0.828708
rs28711261	G	cg12343638	-0.0215695	-0.224597	0.822383
rs28711261	G	cg07899016	-0.147214	-1.64332	0.100937
rs28711261	G	cg19727817	-0.0806231	-0.879652	0.379465
rs28711261	G	cg17007628	-0.0264609	-0.286046	0.774959
rs28711261	G	cg13319019	0.0650526	0.702248	0.482847
rs28711261	G	cg10725855	-0.0949416	-1.0275	0.304673
rs28711261	G	cg13072775	0.0781065	0.86412	0.387931
rs28711261	G	cg14640659	0.133051	1.37558	0.16956
rs28711261	G	cg17763019	-0.018242	-0.186597	0.852051
rs28711261	G	cg13882309	-0.055419	-0.575696	0.565076
rs28711261	G	cg17624673	-0.0350079	-0.375212	0.70766
rs28711261	G	cg15221642	0.0692866	0.726828	0.467667
rs28711261	G	cg07009570	0.0378823	0.39455	0.693341
rs28711261	G	cg24399940	0.0737942	0.759265	0.448047
rs28711261	G	cg08005490	0.12275	1.26758	0.205528
rs28711261	G	cg21745283	-0.0475264	-0.494129	0.621429
rs28711261	G	cg12396306	-0.0729266	-0.754379	0.450972
rs28711261	G	cg08536529	0.129944	1.42211	0.15561
rs28711261	G	cg21522026	-0.145739	-1.566	0.117973
rs28711261	G	cg10043954	-0.264638	-2.72978	0.00655806
rs28711261	G	cg06327515	-0.0171713	-0.177107	0.859495
rs28711261	G	cg10804974	-0.280626	-2.9515	0.00330882
rs28711261	G	cg00635356	-0.0384929	-0.401875	0.687945
rs28711261	G	cg09816420	0.0519859	0.533496	0.593924
rs28711261	G	cg02634745	0.0685778	0.72067	0.471445
rs28711261	G	cg16376902	-0.0591127	-0.601723	0.547628
rs28711261	G	cg17098902	0.114527	1.17651	0.239944
rs28711261	G	cg15555956	-0.0070898	-0.082368	0.934387
rs28711261	G	cg06302533	0.0158977	0.165182	0.868867
rs28711261	G	cg27086874	-0.136683	-1.41337	0.158161
rs28711261	G	cg04511041	0.0960426	0.990751	0.32228
rs28711261	G	cg25603636	-0.169958	-1.91514	0.0560373
rs28711261	G	cg10884908	-0.102617	-1.04406	0.296955
rs28711261	G	cg08713073	-0.0509367	-0.520676	0.60282
rs28711261	G	cg11239168	-0.0477952	-0.491909	0.622997
rs28711261	G	cg10935175	0.0514137	0.526866	0.598517
rs28711261	G	cg02539153	-0.124216	-1.29049	0.197468
rs28711261	G	cg06937068	-0.0270817	-0.285284	0.775543
rs28711261	G	cg07487731	-0.0151563	-0.157096	0.875231
rs28711261	G	cg19727801	-0.0977476	-1.09209	0.27531
rs28711261	G	cg10553103	-0.00958834	-0.101366	0.9193
rs28711261	G	cg25010500	-0.0586208	-0.669065	0.503758
rs28711261	G	cg06897442	-0.0590722	-0.612598	0.540417
rs28711261	G	cg03959232	-0.000477499	-0.00506382	0.995962
rs28711261	G	cg17514558	-0.165932	-1.73387	0.0835488
rs28711261	G	cg03700287	0.0139014	0.146155	0.883857
rs28711261	G	cg03795181	0.0397197	0.429779	0.667539
rs28711261	G	cg19019557	0.0315589	0.326972	0.743824
rs28711261	G	cg17312580	0.053829	0.577386	0.563935
rs28711261	G	cg03572772	-0.0354093	-0.381345	0.703107
rs28711261	G	cg17023770	-0.1198	-1.22834	0.21989
rs28711261	G	cg22732749	-0.0205929	-0.213291	0.831186
rs28711261	G	cg18606364	0.0584816	0.597268	0.550595
rs28711261	G	cg18664869	0.0130799	0.156464	0.87573
rs28711261	G	cg11368643	-0.0839198	-0.884306	0.37695
rs28711261	G	cg24951286	-0.0884322	-0.929505	0.35307
rs28711261	G	cg23941075	-0.0341063	-0.362172	0.717374
rs28711261	G	cg10757144	0.0109521	0.116558	0.907257
rs28711261	G	cg26380443	-0.0451474	-0.46334	0.643319
rs28711261	G	cg13337064	-0.106105	-1.08726	0.277438
rs28711261	G	cg23974473	-0.0896566	-0.945178	0.345018
rs28711261	G	cg09135656	-0.0798893	-0.846974	0.397409
rs28711261	G	cg15006101	-0.121771	-1.33844	0.181353
rs28711261	G	cg16263180	0.00913561	0.0943825	0.924843
rs28711261	G	cg05983326	0.0885802	0.912343	0.362022
rs28711261	G	cg00543335	0.097585	1.01468	0.310741
rs28711261	G	cg00395420	-0.119274	-1.22588	0.220812
rs28711261	G	cg16278765	-0.0291258	-0.299269	0.764858
rs28711261	G	cg22324795	-0.0225443	-0.23148	0.817036
rs28711261	G	cg11011625	0.0261194	0.266886	0.789665
rs28711261	G	cg14306145	0.147733	1.52614	0.127598
rs28711261	G	cg18878616	0.0439331	0.453868	0.650118
rs28711261	G	cg04830357	0.0787608	0.817104	0.414253
rs28711261	G	cg03617826	0.0606014	0.636634	0.524651
rs28711261	G	cg09240286	-0.122741	-1.27611	0.202501
rs28711261	G	cg23074932	-0.112124	-1.18376	0.237063
rs28711261	G	cg19689427	0.0340877	0.351066	0.725685
rs28711261	G	cg16579158	-0.0652695	-0.672308	0.501694
rs28711261	G	cg10933186	-0.0215684	-0.22202	0.824387
rs28711261	G	cg00798403	-0.107752	-1.11291	0.266275
rs28711261	G	cg22028894	-0.0858798	-0.878475	0.380102
rs28711261	G	cg22056094	-0.107501	-1.09854	0.272492
rs28711261	G	cg20717585	0.0324419	0.334131	0.738419
rs28711261	G	cg01418385	0.103579	1.07121	0.284583
rs28711261	G	cg17995013	-0.101444	-1.08857	0.276862
rs28711261	G	cg18839750	0.000115215	0.00120025	0.999043
rs28711261	G	cg15314696	-0.0660569	-0.702552	0.482657
rs28711261	G	cg06742719	-0.17845	-1.84295	0.0659195
rs28711261	G	cg14468658	-0.0614485	-0.634896	0.525783
rs28711261	G	cg18781988	-0.190447	-2.17526	0.0300716
rs28711261	G	cg17588578	-0.0598879	-0.63396	0.526393
rs28711261	G	cg18839637	-0.13925	-1.58688	0.113164
rs28711261	G	cg02146079	-0.127855	-1.31324	0.189697
rs28711261	G	cg11236452	0.0592451	0.607297	0.543926
rs28711261	G	cg01301252	-0.0369038	-0.384509	0.700762
rs28711261	G	cg24066843	-0.104953	-1.07718	0.281912
rs28711261	G	cg01561869	-0.00475452	-0.0499219	0.960204
rs28711261	G	cg13733755	0.079087	0.820026	0.412587
rs28711261	G	cg26960988	-0.144199	-1.49737	0.134918
rs28711261	G	cg13048822	0.0213594	0.218443	0.827172
rs28711261	G	cg03447435	-0.0344183	-0.352213	0.724825
rs28711261	G	cg17557357	-0.0466717	-0.480975	0.630742
rs28711261	G	cg25592513	0.063389	0.651167	0.515234
rs28711261	G	cg21161927	-0.0169201	-0.175885	0.860455
rs28711261	G	cg22240695	-0.0799926	-0.819389	0.412949
rs28711261	G	cg12375722	0.0259609	0.267689	0.789048
rs28711261	G	cg12043062	0.00582006	0.0603559	0.951896
rs28711261	G	cg21073350	-0.0407092	-0.419374	0.675121
rs28711261	G	cg08714996	0.0375647	0.394075	0.693692
rs28711261	G	cg22637837	-0.133765	-1.37803	0.168802
rs28711261	G	cg16574737	0.0115539	0.118467	0.905745
rs28711261	G	cg05942150	-0.0947167	-0.981069	0.327027
rs28711261	G	cg13725516	-0.179605	-1.84366	0.0658154
rs28711261	G	cg01575930	-0.163371	-1.71082	0.0877254
rs28711261	G	cg22971091	-0.00283895	-0.0300866	0.97601
rs28711261	G	cg27079776	0.00685677	0.0716321	0.942923
rs28711261	G	cg18074562	-0.182202	-1.91687	0.0558162
rs28711261	G	cg19595107	-0.0692817	-0.705935	0.480553
rs28711261	G	cg19037350	-0.00735056	-0.0781363	0.93775
rs28711261	G	cg02867763	0.0766188	0.805638	0.42083
rs28711261	G	cg23930711	-0.0933236	-1.07564	0.282601
rs28711261	G	cg12487540	0.0753124	0.888485	0.374701
rs28711261	G	cg05043461	-0.0975356	-1.02019	0.308127
rs28711261	G	cg24996161	-0.0164155	-0.172889	0.862808
rs28711261	G	cg19814830	0.00929235	0.0952148	0.924182
rs28711261	G	cg00978427	-0.00902403	-0.0950109	0.924344
rs28711261	G	cg20433262	0.0182409	0.190689	0.848845
rs28711261	G	cg23897137	0.164694	1.70759	0.0883248
rs28711261	G	cg19153028	-0.0742562	-0.782922	0.434039
rs28711261	G	cg04246144	0.0233779	0.240755	0.809842
rs28711261	G	cg07242860	0.107949	1.1134	0.266064
rs28711261	G	cg14023926	0.134134	1.40705	0.160025
rs28711261	G	cg04767772	-0.0540595	-0.569364	0.569361
rs28711261	G	cg11499025	-0.0513089	-0.52711	0.598348
rs28711261	G	cg21752383	-0.063438	-0.649566	0.516267
rs28711261	G	cg14472390	-0.113353	-1.22109	0.222619
rs28711261	G	cg26962778	0.00692236	0.0733708	0.94154
rs28711261	G	cg03086707	-0.0486033	-0.509482	0.610636
rs28711261	G	cg15672768	-0.0154768	-0.170334	0.864816
rs28711261	G	cg07804076	0.0180602	0.186807	0.851887
rs28711261	G	cg00633552	-0.0500341	-0.509983	0.610286
rs28711261	G	cg00882725	0.0181661	0.196381	0.84439
rs28711261	G	cg19560781	-0.136951	-1.4978	0.134806
rs28711261	G	cg07870307	-0.126901	-1.32861	0.184576
rs28711261	G	cg08067695	-0.00580502	-0.061753	0.950784
rs28711261	G	cg19192159	-0.148242	-1.55378	0.120861
rs28711261	G	cg17451176	-0.0603502	-0.628999	0.529633
rs28711261	G	cg14738170	-0.033058	-0.342127	0.732397
rs28711261	G	cg19748485	-0.0386678	-0.517366	0.605126
rs28711261	G	cg01911239	-0.0565874	-0.585939	0.558177
rs28711261	G	cg13307880	0.0247438	0.257769	0.79669
rs28711261	G	cg06575035	0.0198656	0.258231	0.796333
rs28711261	G	cg04773864	-0.102982	-1.0881	0.277068
rs28711261	G	cg02022808	-0.0628443	-0.664499	0.506673
rs28711261	G	cg15829642	-0.327906	-3.44727	0.000613358
rs28711261	G	cg02580763	-0.149805	-1.5725	0.116458
rs28711261	G	cg17227466	0.0111769	0.115564	0.908044
rs28711261	G	cg24101670	0.106143	1.10853	0.268159
rs28711261	G	cg16831002	0.0185426	0.199561	0.841904
rs28711261	G	cg02575448	0.0865925	0.882603	0.377869
rs28711261	G	cg04242499	-0.103971	-1.08674	0.277667
rs28711261	G	cg26337998	-0.025181	-0.260486	0.794594
rs28711261	G	cg10742695	0.0719998	0.751593	0.452644
rs28711261	G	cg23348764	0.0223403	0.237509	0.812358
rs28711261	G	cg19108028	-0.0110882	-0.114918	0.908556
rs28711261	G	cg22391888	-0.0353473	-0.369777	0.711703
rs28711261	G	cg22737624	-0.0359293	-0.371553	0.710381
rs28711261	G	cg11086421	-0.00723613	-0.0739902	0.941047
rs28711261	G	cg13972793	-0.133509	-1.36348	0.173336
rs28711261	G	cg00039176	0.046317	0.501035	0.616564
rs28711261	G	cg01357507	0.112282	1.14614	0.252279
rs28711261	G	cg09066326	0.035065	0.386093	0.69959
rs28711261	G	cg03835609	-0.0157299	-0.162938	0.870632
rs28711261	G	cg26843711	-0.0404652	-0.422983	0.672487
rs28711261	G	cg06222419	0.0964847	1.01965	0.308381
rs28711261	G	cg06757585	0.0275921	0.303816	0.761392
rs28711261	G	cg07717903	-0.0338957	-0.35384	0.723606
rs28711261	G	cg18054674	-0.0909589	-1.01134	0.312338
rs28711261	G	cg08616061	0.0393045	0.489331	0.624819
rs28711261	G	cg04637478	0.0179984	0.185548	0.852873
rs28711261	G	cg24633027	-0.120303	-1.24483	0.213768
rs28711261	G	cg25564433	-0.0496466	-0.506871	0.612466
rs28711261	G	cg14223503	-0.135106	-1.41695	0.157113
rs28711261	G	cg11210069	-0.0695743	-0.71262	0.476408
rs28711261	G	cg11059720	0.0512174	0.530953	0.595684
rs28711261	G	cg05516386	0.00304594	0.0311572	0.975156
rs28711261	G	cg18164784	-0.0354797	-0.375011	0.707809
rs28711261	G	cg15732498	-0.14335	-1.52358	0.128238
rs28711261	G	cg21908557	-0.0571403	-0.601099	0.548042
rs28711261	G	cg12459904	-0.00818924	-0.085095	0.932219
rs28711261	G	cg04806292	-0.24827	-2.65351	0.00821599
rs28711261	G	cg22861116	-0.145006	-1.5414	0.123844
rs28711261	G	cg02722596	0.0282272	0.293804	0.769028
rs28711261	G	cg11907797	-0.0458668	-0.474881	0.635076
rs28711261	G	cg16505764	-0.129063	-1.32509	0.185738
rs28711261	G	cg04160343	-0.0793598	-0.80967	0.41851
rs28711261	G	cg27665767	-0.0479516	-0.497104	0.619331
rs28711261	G	cg05228150	-0.0885367	-0.909384	0.363579
rs28711261	G	cg23347399	0.129875	1.34543	0.179088
rs28711261	G	cg22648135	-0.00690525	-0.0746716	0.940505
rs28711261	G	cg17982031	0.0877287	0.929512	0.353066
rs28711261	G	cg20938085	-0.00640465	-0.0669388	0.946657
rs28711261	G	cg01454595	-0.0580746	-0.621104	0.534811
rs28711261	G	cg27553119	-0.0629367	-0.659206	0.510062
rs28711261	G	cg02297173	-0.0509558	-0.5457	0.585512
rs28711261	G	cg26811372	-0.0440214	-0.45999	0.64572
rs28711261	G	cg14458068	-0.0835318	-0.926435	0.354661
rs28711261	G	cg21117330	0.0852341	0.880238	0.379147
rs28711261	G	cg10475970	0.00231063	0.0240734	0.980804
rs28711261	G	cg00758915	0.107565	1.12978	0.259102
rs28711261	G	cg27305357	0.0669912	0.697435	0.48585
rs28711261	G	cg06065872	0.0221659	0.228571	0.819294
rs28711261	G	cg11783376	0.0286985	0.296841	0.766709
rs28711261	G	cg25426815	-0.0798034	-0.824121	0.410258
rs28711261	G	cg22052948	-0.0199606	-0.215256	0.829655
rs28711261	G	cg11655243	-0.0162872	-0.176084	0.860298
rs28711261	G	cg24172509	-0.0861944	-0.947432	0.34387
rs28711261	G	cg26879386	0.00543928	0.0575497	0.95413
rs28711261	G	cg24921961	-0.141654	-1.47555	0.140686
rs28711261	G	cg07642801	0.114385	1.18618	0.236106
rs28711261	G	cg08029622	-0.0866423	-0.905235	0.365771
rs28711261	G	cg00048743	-0.077687	-0.792476	0.428454
rs28711261	G	cg08292467	-0.0793476	-0.818473	0.413471
rs28711261	G	cg06776159	-0.0342137	-0.355989	0.721997
rs28711261	G	cg03898577	0.0769767	0.783043	0.433967
rs28711261	G	cg13254082	0.049859	0.518341	0.604447
rs28711261	G	cg07613945	-0.177665	-1.89728	0.0583588
rs28711261	G	cg18617005	-0.0972938	-1.06755	0.286231
rs28711261	G	cg18507379	0.0187851	0.205419	0.837327
rs28711261	G	cg06157602	0.0587838	0.600771	0.548261
rs28711261	G	cg22463553	-0.0198388	-0.213829	0.830767
rs28711261	G	cg03415916	-0.171228	-1.81556	0.0700286
rs28711261	G	cg07017875	-0.0647692	-0.673593	0.500877
rs28711261	G	cg19247475	-0.0421362	-0.464418	0.642548
rs28711261	G	cg24054870	0.00230668	0.0245637	0.980413
rs28711261	G	cg25353450	0.0544137	0.583033	0.56013
rs28711261	G	cg10029377	0.0901101	0.941725	0.346782
rs28711261	G	cg01439264	0.139324	1.43338	0.152366
rs28711261	G	cg01311360	0.141196	1.47968	0.139579
rs28711261	G	cg26826004	0.00533347	0.0559734	0.955385
rs28711261	G	cg10917547	0.093278	0.974042	0.3305
rs28711261	G	cg22847228	-0.0420457	-0.429658	0.667627
rs28711261	G	cg21580428	0.0554026	0.579424	0.56256
rs28711261	G	cg01169021	-0.0124397	-0.129579	0.896951
rs28711261	G	cg07620533	-0.0637312	-0.675105	0.499917
rs28711261	G	cg07231479	0.0688447	0.752403	0.452158
rs28711261	G	cg22692868	0.0275656	0.32685	0.743917
rs28711261	G	cg03486475	-0.0535421	-0.612313	0.540605
rs28711261	G	cg18144764	0.0638382	0.678614	0.497692
rs28711261	G	cg07524997	-0.108229	-1.10465	0.269833
rs28711261	G	cg03510378	-0.11104	-1.13457	0.257093
rs28711261	G	cg13933262	-0.151509	-1.55454	0.12068
rs28711261	G	cg02331883	-0.137577	-1.51845	0.129524
rs28711261	G	cg08935238	-0.133009	-1.60239	0.109692
rs28711261	G	cg04503600	-0.0093668	-0.104611	0.916726
rs28711261	G	cg02707176	-0.11145	-1.38733	0.165951
rs28711261	G	cg15874877	0.026048	0.281617	0.778352
rs28711261	G	cg26647197	0.221784	2.61925	0.00907632
rs28711261	G	cg18118262	-0.0232645	-0.260897	0.794278
rs28711261	G	cg17857974	0.064081	0.694542	0.487661
rs28711261	G	cg03892308	-0.0989598	-1.0833	0.279188
rs28711261	G	cg09207053	0.0120206	0.126344	0.89951
rs28711261	G	cg05870739	-0.0861506	-1.03771	0.299897
rs28711261	G	cg10679597	-0.082727	-0.934679	0.350399
rs28711261	G	cg24197374	-0.0792762	-0.860668	0.389828
rs28711261	G	cg24954895	-0.0737552	-0.785485	0.432536
rs28711261	G	cg08395122	0.0374449	0.396518	0.69189
rs28711261	G	cg13598256	-0.0881746	-0.928857	0.353405
rs28711261	G	cg13718539	-0.0215848	-0.226013	0.821282
rs28711261	G	cg22175873	0.00999196	0.104627	0.916713
rs28711261	G	cg07179872	-0.0740995	-0.781646	0.434788
rs28711261	G	cg19754283	-0.194262	-2.0288	0.0430008
rs28711261	G	cg19345626	-0.130308	-1.33058	0.183924
rs28711261	G	cg14681511	-0.0478691	-0.492454	0.622612
rs28711261	G	cg05670472	0.013342	0.137313	0.890838
rs28711261	G	cg16316394	-0.0101485	-0.104279	0.916989
rs28711261	G	cg00888801	-0.0482087	-0.504274	0.614288
rs28711261	G	cg05934406	-0.0417769	-0.564174	0.572885
rs28711261	G	cg00808170	-0.0477524	-0.500774	0.616747
rs28711261	G	cg24272454	-0.0532453	-0.555663	0.578686
rs28711261	G	cg23082339	-0.0233442	-0.246268	0.805575
rs28711261	G	cg21627409	-0.119053	-1.41609	0.157362
rs28711261	G	cg02452944	-0.0883832	-1.01848	0.308936
rs28711261	G	cg12304520	-0.0820067	-0.866846	0.386437
rs28711261	G	cg07730329	-0.0486765	-0.528391	0.597459
rs28711261	G	cg11647681	-0.101313	-1.16387	0.245023
rs28711261	G	cg07802710	-0.0295552	-0.310706	0.756152
rs28711261	G	cg02267483	0.00393041	0.0419976	0.966517
rs28711261	G	cg21185686	0.0164742	0.170824	0.86443
rs28711261	G	cg14253517	-0.127227	-1.33412	0.182762
rs28711261	G	cg22151446	-0.122588	-1.3416	0.180327
rs28711261	G	cg09639151	-0.10096	-1.20113	0.23026
rs28711261	G	cg23244790	-0.00294614	-0.0339057	0.972966
rs28711261	G	cg04080041	-0.11449	-1.1963	0.232139
rs28711261	G	cg07539798	-0.0122037	-0.139391	0.889197
rs28711261	G	cg01770654	-0.156732	-1.66023	0.0974856
rs28711261	G	cg01224715	-0.0300682	-0.324118	0.745982
rs28711261	G	cg07489502	-0.0593957	-0.622557	0.533855
rs28711261	G	cg25949304	-0.0934941	-0.984624	0.325279
rs28711261	G	cg09015341	0.0130788	0.138418	0.889965
rs28711261	G	cg09484752	-0.0586486	-0.610776	0.541622
rs28711261	G	cg17100872	0.00462373	0.0557304	0.955579
rs28711261	G	cg04117404	-0.0206366	-0.214602	0.830164
rs28711261	G	cg10391860	0.0204924	0.209977	0.83377
rs28711261	G	cg11044990	0.0104673	0.109626	0.912749
rs28711261	G	cg13023584	-0.0959534	-1.00195	0.316845
rs28711261	G	cg02161292	-0.129977	-1.38711	0.166019
rs28711261	G	cg07608474	0.0369603	0.413653	0.679303
rs28711261	G	cg05197036	-0.0163864	-0.167082	0.867372
rs28711261	G	cg21157357	0.156615	1.65947	0.0976405
rs28711261	G	cg18869485	0.0509219	0.565395	0.572055
rs28711261	G	cg20028339	-0.000297327	-0.00311406	0.997517
rs28711261	G	cg23346063	-0.0914752	-0.950588	0.342267
rs28711261	G	cg02780295	0.0576117	0.60038	0.548521
rs28711261	G	cg15124968	-0.0243302	-0.25127	0.801708
rs28711261	G	cg13993336	0.0569064	0.584585	0.559087
rs28711261	G	cg23359276	0.102596	1.08127	0.28009
rs28711261	G	cg02430347	0.0437533	0.465076	0.642076
rs28711261	G	cg00281842	0.0432801	0.456517	0.648214
rs28711261	G	cg07448606	0.0518406	0.54776	0.584098
rs28711261	G	cg04453180	0.0054097	0.0567337	0.95478
rs28711261	G	cg07445963	-0.0204133	-0.209296	0.834301
rs28711261	G	cg24942747	-0.086568	-1.17176	0.241845
rs28711261	G	cg12877039	-0.0919977	-1.45214	0.147081
rs28711261	G	cg09581226	-0.0401219	-0.577464	0.563882
rs28711261	G	cg25600472	-0.0961785	-1.0208	0.307836
rs28711261	G	cg08155325	-0.0563723	-0.674198	0.500493
rs28711261	G	cg14672084	-0.0481015	-0.803355	0.422146
rs28711261	G	cg00589850	-0.00156859	-0.0187452	0.985052
rs28711261	G	cg24024424	0.060591	0.817655	0.413938
rs28711261	G	cg27639030	0.0501771	0.568905	0.569672
rs28711261	G	cg26890354	0.027976	0.392572	0.694801
rs28711261	G	cg19759129	-0.0860616	-0.918089	0.359009
rs28711261	G	cg06428620	0.0644474	0.666854	0.505169
rs28711261	G	cg12648074	0.0201749	0.22102	0.825166
rs28711261	G	cg15949044	0.133227	1.48691	0.137661
rs28711261	G	cg02022733	0.0533642	0.600157	0.54867
rs28711261	G	cg03640756	-0.03079	-0.318722	0.750069
rs28711261	G	cg23445461	0.138341	1.59312	0.111756
rs28711261	G	cg12145907	0.239144	3.32132	0.000960531
rs28711261	G	cg11830096	5.56199e-05	0.000949879	0.999242
rs28711261	G	cg00163472	0.0034785	0.042893	0.965804
rs28711261	G	cg17115609	-0.0173284	-0.231779	0.816803
rs28711261	G	cg15489171	-0.034426	-0.732458	0.464227
rs28711261	G	cg00943245	0.0461766	0.648592	0.516896
rs28711261	G	cg17108383	-0.0100015	-0.16431	0.869553
rs28711261	G	cg03898832	0.0235259	0.429754	0.667557
rs28711261	G	cg15988320	0.0644707	1.24875	0.212334
rs28711261	G	cg23499286	0.00655833	0.173849	0.862054
rs28711261	G	cg14097382	0.0372275	0.70953	0.478322
rs28711261	G	cg22082176	-0.032681	-0.587723	0.55698
rs28711261	G	cg13192945	0.0733126	1.47323	0.141309
rs28711261	G	cg05149776	-0.00184318	-0.0326117	0.973997
rs28711261	G	cg21941341	0.0127225	0.260403	0.794658
rs28711261	G	cg18508906	0.0438679	1.01416	0.310989
rs28711261	G	cg04964031	0.0291971	0.388929	0.697492
rs28711261	G	cg24619378	0.0421141	0.654499	0.513087
rs28711261	G	cg16032518	-0.0637976	-0.84146	0.400487
rs28711261	G	cg17297238	0.0540758	0.791774	0.428863
rs28711261	G	cg12487901	-0.00457087	-0.051543	0.958913
rs28711261	G	cg15796536	-0.0480024	-0.714941	0.474974
rs28711261	G	cg21101631	0.0696782	0.797742	0.425394
rs28711261	G	cg25448378	0.0260332	0.513805	0.607612
rs28711261	G	cg23172362	0.0479363	0.813419	0.41636
rs28711261	G	cg24155123	-0.0179226	-0.457684	0.647376
rs28711261	G	cg27187848	-0.0221786	-0.76046	0.447333
rs28711261	G	cg15004405	-0.0643023	-1.16896	0.242969
rs28711261	G	cg00283283	-0.0171967	-0.232747	0.816051
rs28711261	G	cg10727146	-0.0407737	-0.457324	0.647634
rs28711261	G	cg05494467	0.0394788	0.490519	0.623979
rs28711261	G	cg00104845	0.000154381	0.00172988	0.99862

### Sheet: Table S18
Table S18 Statistical consistency evaluation for cPCDH CpGs in blood or brain affected by top SNP within six candidate genes.
		SMCHD1							CDCA7
		OR=3.0, P=1.0×10-7		Brain (PNominal<0.05)
				Yes	No	Total					Yes	No	Total
		Blood (PFDR<0.05)	Yes	66	139	205			Blood (PFDR<0.05)	Yes	0	4	4
			No	48	309	357				No	30	528	558
			Total	114	448	562				Total	30	532	562
		RAD21							WIZ
				Brain (PNominal<0.05)							Brain (PNominal<0.05)
				Yes	No	Total					Yes	No	Total
		Blood (PFDR<0.05)	Yes	0	2	2			Blood (PFDR<0.05)	Yes	0	2	2
			No	25	535	560				No	12	548	560
			Total	25	537	562				Total	12	550	562
		DNMT3B							CTCF
		OR=0.8, P=1		Brain (PNominal<0.05)					OR=3.8, P=0.13		Brain (PNominal<0.05)
				Yes	No	Total					Yes	No	Total
		Blood (PFDR<0.05)	Yes	2	25	27			Blood (PFDR<0.05)	Yes	2	14	16
			No	50	485	535				No	20	526	546
			Total	52	510	562				Total	22	540	562
Note:There is no meaningful to calculate OR for some candidate gene variants because none of significant CpGs in blood also significant in brain
