## Supplementary Data 3 for "Identification of *SENP7* and *UTF1*/*VENTX* as new loci influencing clustered protocadherin methylation across blood and brain using a genome-wide association study"

### Sheet: Table S19
Table S19 Confirmation of cis-eQTL derived from eQTLGen in BIOS (N=3031）
SNP	Assessed allele	Gene	Beta	t-satistics	Pvalue
rs3811444	T	OR2W3	0.160395	6.37449	2.1247e-10
rs13062095	C	SENP7	0.174657	29.0828	1.26589e-163
rs13062095	C	CEP97	-0.0740569	-6.4356	1.43134e-10
rs13062095	C	TFG	0.0608624	3.15411	0.00162615
rs13062095	C	NXPE3	0.046305	3.04859	0.00231967
rs13062095	C	IMPG2	0.0403294	1.63955	0.101206
rs11599284	A	TUBGCP2	-0.110541	-5.17585	2.42165e-07
rs11599284	A	ADAM8	0.0142009	3.69333	0.00022537
rs11599284	A	VENTX	-0.0615016	-1.87411	0.0610142
rs11599284	A	ECHS1	0.0266435	1.63433	0.102297
rs10775431	T	SMCHD1	0.0344605	6.49162	9.93462e-11
rs10775431	T	METTL4	-0.0527883	-4.73085	2.34148e-06
rs10775431	T	NDC80	-0.0101825	-0.42166	0.673304

### Sheet: Table S20
Table S20 Effect of top SNP in OR2W3 locus on blood cPCDH methylation
SNP	Allele assessed	CpG	Beta	T-satistics	Pvalue	PFDR
rs3811444	T	cg08616061	0.134862	6.77524	1.43816e-11	8.72963e-09
rs3811444	T	cg06757585	0.130215	6.10432	1.13838e-09	3.45497e-07
rs3811444	T	cg03835609	0.127981	5.58652	2.48283e-08	4.78573e-06
rs3811444	T	cg16316394	0.138679	5.54447	3.1537e-08	4.78573e-06
rs3811444	T	cg23348764	0.128907	5.30117	1.21757e-07	1.47813e-05
rs3811444	T	cg26337998	0.125982	5.12984	3.048e-07	3.08356e-05
rs3811444	T	cg02575448	0.120786	4.89102	1.04564e-06	9.06716e-05
rs3811444	T	cg04637478	0.104452	4.60458	4.27133e-06	0.000324087
rs3811444	T	cg09066326	0.103171	4.47959	7.70344e-06	0.000519554
rs3811444	T	cg22737624	0.1083	4.42136	1.00885e-05	0.000612372
rs3811444	T	cg19748485	0.0880723	4.37679	1.2375e-05	0.000682873
rs3811444	T	cg00589850	0.104968	4.25731	2.12015e-05	0.000991587
rs3811444	T	cg18839637	0.0898159	4.25267	2.16431e-05	0.000991587
rs3811444	T	cg24024424	0.105497	4.23309	2.36076e-05	0.000991587
rs3811444	T	cg16435923	0.0772195	4.22466	2.45038e-05	0.000991587
rs3811444	T	cg04242499	0.0999062	4.20204	2.70735e-05	0.0010271
rs3811444	T	cg08292467	0.0859502	4.14214	3.51728e-05	0.00119788
rs3811444	T	cg19247475	0.0990168	4.13467	3.63321e-05	0.00119788
rs3811444	T	cg07017875	0.0993707	4.12739	3.74953e-05	0.00119788
rs3811444	T	cg18858331	0.098139	4.09475	4.31613e-05	0.00130994
rs3811444	T	cg00758915	0.102904	4.08056	4.58712e-05	0.00131362
rs3811444	T	cg14672084	0.0947292	4.07186	4.76104e-05	0.00131362
rs3811444	T	cg00048743	0.099249	4.013	6.11324e-05	0.00161336
rs3811444	T	cg07870307	0.0897806	3.97451	7.18622e-05	0.00181752
rs3811444	T	cg23445461	0.0848909	3.89044	0.000101814	0.00247204
rs3811444	T	cg01311360	0.0974931	3.86204	0.00011436	0.00266986
rs3811444	T	cg26811372	0.0938265	3.83328	0.000128539	0.00282179
rs3811444	T	cg01911239	0.0817994	3.83018	0.000130165	0.00282179
rs3811444	T	cg24633027	0.0926169	3.7701	0.000165719	0.00346867
rs3811444	T	cg15672768	0.0652336	3.6713	0.000244714	0.00495138
rs3811444	T	cg15361590	0.0729105	3.61521	0.000304088	0.00580265
rs3811444	T	cg23347399	0.0905572	3.61366	0.000305906	0.00580265
rs3811444	T	cg26826004	0.0910465	3.60199	0.000319921	0.00584183
rs3811444	T	cg14458068	0.085783	3.5961	0.00032722	0.00584183
rs3811444	T	cg15874877	0.0858275	3.5665	0.000366334	0.00635328
rs3811444	T	cg01169021	0.0880897	3.55271	0.000386023	0.00650878
rs3811444	T	cg26843711	0.0794878	3.54164	0.000402536	0.00660377
rs3811444	T	cg26275431	0.0870699	3.51627	0.000442891	0.00678467
rs3811444	T	cg07524997	0.0852951	3.51234	0.00044946	0.00678467
rs3811444	T	cg18617005	0.0802731	3.50782	0.000457154	0.00678467
rs3811444	T	cg05670472	0.0860347	3.50716	0.000458272	0.00678467
rs3811444	T	cg27639030	0.0875042	3.48557	0.000496767	0.00717947
rs3811444	T	cg07717903	0.0785124	3.4134	0.000648444	0.00915362
rs3811444	T	cg24172509	0.0793867	3.40187	0.000676325	0.00933021
rs3811444	T	cg17451176	0.0809919	3.36696	0.000767732	0.0103558
rs3811444	T	cg07231479	0.0804137	3.31414	0.000928058	0.0122463
rs3811444	T	cg12145907	0.0708963	3.2792	0.0010506	0.0133329
rs3811444	T	cg22463553	0.082496	3.2782	0.00105433	0.0133329
rs3811444	T	cg11647681	0.0814044	3.25789	0.00113255	0.0139368
rs3811444	T	cg04726784	0.0821787	3.25403	0.001148	0.0139368
rs3811444	T	cg03486475	0.0818521	3.23338	0.00123406	0.0146877
rs3811444	T	cg11830096	0.0756835	3.17303	0.0015209	0.0177535
rs3811444	T	cg18507379	0.0680924	3.15737	0.00160473	0.0183787
rs3811444	T	cg21627409	0.0747898	3.104	0.00192359	0.0215532
rs3811444	T	cg10917547	0.0775726	3.0986	0.0019589	0.0215532
rs3811444	T	cg18054674	0.0698077	3.09251	0.00199943	0.0215532
rs3811444	T	cg11014124	0.0721426	3.08888	0.00202394	0.0215532
rs3811444	T	cg02161292	0.0706567	3.06893	0.00216379	0.0225877
rs3811444	T	cg03415916	0.0757103	3.06457	0.00219551	0.0225877
rs3811444	T	cg04503600	0.0740133	2.96708	0.00302557	0.0306087
rs3811444	T	cg25126698	0.0660776	2.93204	0.00338803	0.0337136
rs3811444	T	cg26856475	0.0698513	2.88705	0.00391122	0.0382921
rs3811444	T	cg27305357	0.0574574	2.81343	0.00492732	0.0474743
rs3811444	T	cg11086421	0.071059	2.78342	0.00540612	0.0512737
rs3811444	T	cg11655243	0.0672839	2.7493	0.00600106	0.0547053
rs3811444	T	cg27553119	0.0687001	2.74765	0.0060313	0.0547053
rs3811444	T	cg23082339	0.0685109	2.74727	0.00603832	0.0547053
rs3811444	T	cg07489502	0.0614717	2.70731	0.00681415	0.0605911
rs3811444	T	cg02022808	0.0645198	2.70374	0.00688762	0.0605911
rs3811444	T	cg18118262	0.0606721	2.68764	0.00722788	0.0620722
rs3811444	T	cg15949044	0.0595638	2.67865	0.00742441	0.0620722
rs3811444	T	cg21101631	0.0655195	2.67716	0.00745751	0.0620722
rs3811444	T	cg00808170	0.058577	2.67682	0.00746502	0.0620722
rs3811444	T	cg25408325	0.0650481	2.65673	0.00792399	0.0649981
rs3811444	T	cg06572465	0.056995	2.64848	0.00811959	0.0650174
rs3811444	T	cg13598256	0.0666937	2.64664	0.00816389	0.0650174
rs3811444	T	cg21117330	0.0627259	2.64318	0.00824768	0.0650174
rs3811444	T	cg06575035	0.0576945	2.61817	0.00887606	0.0690739
rs3811444	T	cg21580428	0.0648036	2.6121	0.00903496	0.0694205
rs3811444	T	cg09135656	0.0643834	2.59914	0.00938262	0.0711907
rs3811444	T	cg11595575	0.0665684	2.58544	0.00976328	0.0731643
rs3811444	T	cg18781988	0.0571325	2.57042	0.0101962	0.0754768
rs3811444	T	cg24942747	0.0632138	2.54811	0.0108706	0.0794997
rs3811444	T	cg06302533	-0.0541474	-2.52931	0.0114696	0.0828814
rs3811444	T	cg11809091	0.0636173	2.50151	0.012409	0.0886149
rs3811444	T	cg14681511	0.0626837	2.48804	0.0128884	0.0909683
rs3811444	T	cg02707176	0.0579522	2.4496	0.0143475	0.100103
rs3811444	T	cg18878616	-0.0560346	-2.42949	0.0151671	0.104618
rs3811444	T	cg27665767	0.0595084	2.41976	0.0155783	0.105706
rs3811444	T	cg05149776	0.0460427	2.41716	0.0156902	0.105706
rs3811444	T	cg19754283	0.0547939	2.41352	0.0158472	0.105706
rs3811444	T	cg25600472	0.0587426	2.34936	0.0188579	0.124421
rs3811444	T	cg05942150	0.057966	2.31669	0.0205748	0.13429
rs3811444	T	cg13972793	0.057591	2.31203	0.0208304	0.134512
rs3811444	T	cg11182018	0.0593433	2.29941	0.0215368	0.137234
rs3811444	T	cg09581226	0.0570319	2.29647	0.0217042	0.137234
rs3811444	T	cg13933262	0.0530647	2.26921	0.0233127	0.1447
rs3811444	T	cg10475970	0.0457463	2.2684	0.0233618	0.1447
rs3811444	T	cg22861116	0.0492041	2.26174	0.023771	0.145747
rs3811444	T	cg24921961	0.0505571	2.24992	0.024512	0.148788
rs3811444	T	cg00633552	0.0563899	2.22001	0.0264782	0.159131
rs3811444	T	cg18417245	-0.0530819	-2.20723	0.0273592	0.162814
rs3811444	T	cg22052948	0.0496029	2.1954	0.0281962	0.166166
rs3811444	T	cg12487901	0.0490209	2.1754	0.0296627	0.173128
rs3811444	T	cg12304520	0.0533433	2.17002	0.0300688	0.173826
rs3811444	T	cg02022733	0.0455351	2.14719	0.0318428	0.17962
rs3811444	T	cg05898102	0.0549244	2.14683	0.0318711	0.17962
rs3811444	T	cg14995055	0.0415268	2.14573	0.0319587	0.17962
rs3811444	T	cg03447435	0.0514162	2.1343	0.0328833	0.183121
rs3811444	T	cg16607685	0.0500854	2.1181	0.0342332	0.188905
rs3811444	T	cg04773864	0.0530161	2.10978	0.0349436	0.191088
rs3811444	T	cg23244790	0.0427278	2.0962	0.0361317	0.195821
rs3811444	T	cg14566959	0.0410903	2.08617	0.0370309	0.198287
rs3811444	T	cg16555533	0.0511705	2.08387	0.0372401	0.198287
rs3811444	T	cg08935238	0.0521896	2.08018	0.0375771	0.198342
rs3811444	T	cg23347718	0.0399429	2.0729	0.0382505	0.199784
rs3811444	T	cg03892308	0.0475697	2.07013	0.0385087	0.199784
rs3811444	T	cg17023770	0.0455867	2.06295	0.039187	0.200879
rs3811444	T	cg22082176	0.0496162	2.0609	0.0393816	0.200879
rs3811444	T	cg03086707	0.0508683	2.05742	0.0397152	0.200893
rs3811444	T	cg05870739	0.0469239	2.03952	0.0414691	0.206436
rs3811444	T	cg11239168	0.0524395	2.03929	0.0414912	0.206436
rs3811444	T	cg02780295	-0.0369228	-2.01721	0.0437451	0.215881
rs3811444	T	cg22648135	0.046436	2.00654	0.0448709	0.21965
rs3811444	T	cg02331883	0.0502188	1.99429	0.046193	0.222669
rs3811444	T	cg26318513	-0.0382883	-1.99403	0.0462213	0.222669
rs3811444	T	cg07802710	0.0494195	1.97564	0.04827	0.230708
rs3811444	T	cg15038110	0.0477658	1.96383	0.0496241	0.235327
rs3811444	T	cg02452944	0.0479582	1.9222	0.0546566	0.257183
rs3811444	T	cg25353450	0.0481001	1.90091	0.0573908	0.266203
rs3811444	T	cg13925975	-0.0454715	-1.8998	0.0575373	0.266203
rs3811444	T	cg16987900	0.0457132	1.89712	0.0578892	0.266203
rs3811444	T	cg11954680	0.0477041	1.86708	0.0619694	0.280943
rs3811444	T	cg14738170	0.044591	1.86671	0.0620204	0.280943
rs3811444	T	cg15988320	0.0445183	1.85615	0.0635111	0.284377
rs3811444	T	cg13718539	0.0443468	1.85472	0.0637153	0.284377
rs3811444	T	cg25142947	0.046384	1.79729	0.0723712	0.320652
rs3811444	T	cg12193929	0.0412728	1.79038	0.0734741	0.32318
rs3811444	T	cg13023584	0.0396026	1.78027	0.0751129	0.325862
rs3811444	T	cg26224918	0.036382	1.78	0.0751576	0.325862
rs3811444	T	cg04117404	0.0441559	1.77337	0.0762489	0.328249
rs3811444	T	cg13307880	0.0373288	1.76368	0.0778675	0.332349
rs3811444	T	cg22175873	0.0385365	1.76068	0.0783749	0.332349
rs3811444	T	cg00039176	0.044515	1.75792	0.078844	0.332349
rs3811444	T	cg26465581	-0.0419752	-1.74528	0.0810188	0.339162
rs3811444	T	cg10679597	0.03982	1.73926	0.0820726	0.340679
rs3811444	T	cg04453180	0.0296459	1.73681	0.0825038	0.340679
rs3811444	T	cg02260587	-0.034381	-1.73013	0.0836907	0.343245
rs3811444	T	cg15361697	0.0440171	1.72236	0.0850877	0.346632
rs3811444	T	cg01524894	0.0426321	1.6968	0.0898173	0.361482
rs3811444	T	cg21887309	0.0382108	1.69624	0.0899237	0.361482
rs3811444	T	cg18664869	0.0382414	1.68435	0.0921986	0.363874
rs3811444	T	cg26114452	0.0429811	1.68269	0.092519	0.363874
rs3811444	T	cg19727817	-0.0428098	-1.67813	0.0934061	0.363874
rs3811444	T	cg17227466	0.0423608	1.67589	0.0938436	0.363874
rs3811444	T	cg07613945	0.0407008	1.67511	0.0939958	0.363874
rs3811444	T	cg17297238	-0.038031	-1.67183	0.0946419	0.363874
rs3811444	T	cg07620533	0.0411329	1.67146	0.094715	0.363874
rs3811444	T	cg02004851	0.0392502	1.65569	0.0978683	0.373623
rs3811444	T	cg12526318	0.0406716	1.62102	0.105098	0.398714
rs3811444	T	cg07730329	0.0397015	1.61091	0.107284	0.403115
rs3811444	T	cg04438558	0.03952	1.60953	0.107586	0.403115
rs3811444	T	cg14640659	0.0373598	1.5975	0.11024	0.410527
rs3811444	T	cg26960988	0.0409358	1.5941	0.110998	0.410829
rs3811444	T	cg08967338	-0.0409768	-1.58316	0.11347	0.417432
rs3811444	T	cg08835099	-0.037302	-1.56163	0.118461	0.433169
rs3811444	T	cg04634417	-0.0373483	-1.55314	0.120476	0.435562
rs3811444	T	cg12608145	0.0366056	1.549	0.121466	0.435562
rs3811444	T	cg13309828	0.0388064	1.54858	0.121568	0.435562
rs3811444	T	cg24915503	0.0332305	1.54684	0.121986	0.435562
rs3811444	T	cg23484515	-0.032013	-1.53844	0.124026	0.437712
rs3811444	T	cg23985374	-0.0360456	-1.53842	0.124031	0.437712
rs3811444	T	cg24619378	-0.0277648	-1.53213	0.125576	0.439576
rs3811444	T	cg12648074	0.0293541	1.53038	0.126007	0.439576
rs3811444	T	cg26879386	0.0347325	1.50886	0.131419	0.453525
rs3811444	T	cg18902090	-0.0223755	-1.50855	0.1315	0.453525
rs3811444	T	cg03318614	0.037873	1.50345	0.132807	0.455446
rs3811444	T	cg07539798	0.0282991	1.49357	0.135374	0.461641
rs3811444	T	cg24792717	0.0360921	1.48162	0.138526	0.469751
rs3811444	T	cg09639151	0.0325195	1.47019	0.141594	0.473994
rs3811444	T	cg22847228	0.0368685	1.46858	0.142032	0.473994
rs3811444	T	cg21548029	0.0374873	1.46825	0.14212	0.473994
rs3811444	T	cg10933186	0.0360128	1.44944	0.147298	0.482113
rs3811444	T	cg11095383	0.0231876	1.44744	0.147858	0.482113
rs3811444	T	cg15004405	0.033498	1.44717	0.147933	0.482113
rs3811444	T	cg14595922	0.0367067	1.44622	0.1482	0.482113
rs3811444	T	cg11925729	0.0360244	1.44401	0.148819	0.482113
rs3811444	T	cg01369220	0.0370773	1.44224	0.14932	0.482113
rs3811444	T	cg20717585	-0.0366335	-1.43675	0.150873	0.483505
rs3811444	T	cg01224715	0.0352153	1.43509	0.151344	0.483505
rs3811444	T	cg25592513	0.0336257	1.41612	0.156824	0.498389
rs3811444	T	cg21745283	0.0362446	1.4059	0.159837	0.505319
rs3811444	T	cg07821374	-0.035562	-1.40005	0.161581	0.506701
rs3811444	T	cg06776159	0.0351181	1.39884	0.161944	0.506701
rs3811444	T	cg03640756	0.0309171	1.3951	0.16307	0.507608
rs3811444	T	cg06897442	0.0357169	1.38975	0.164688	0.508897
rs3811444	T	cg16505764	0.0354382	1.38561	0.16595	0.508897
rs3811444	T	cg16622906	-0.0336261	-1.38139	0.167243	0.508897
rs3811444	T	cg16454588	-0.0346968	-1.38056	0.167496	0.508897
rs3811444	T	cg12375722	0.035563	1.37824	0.168213	0.508897
rs3811444	T	cg09820378	0.0302868	1.37726	0.168514	0.508897
rs3811444	T	cg16263180	0.0321023	1.37363	0.169638	0.509755
rs3811444	T	cg14579239	0.0341538	1.36766	0.171502	0.510312
rs3811444	T	cg01862688	0.0293147	1.36567	0.172127	0.510312
rs3811444	T	cg10519368	0.0272399	1.36497	0.172346	0.510312
rs3811444	T	cg11935114	0.0327706	1.35251	0.176293	0.519466
rs3811444	T	cg15827318	0.0311199	1.34396	0.179043	0.52502
rs3811444	T	cg21038220	-0.0271899	-1.34078	0.180075	0.525506
rs3811444	T	cg15555956	-0.0289796	-1.32958	0.183738	0.533632
rs3811444	T	cg06742719	0.033165	1.32509	0.185221	0.534303
rs3811444	T	cg12396306	0.0330164	1.31924	0.18717	0.534303
rs3811444	T	cg12629325	-0.0234627	-1.31883	0.187306	0.534303
rs3811444	T	cg04454086	0.0193823	1.31677	0.187998	0.534303
rs3811444	T	cg11889265	-0.0295803	-1.31566	0.18837	0.534303
rs3811444	T	cg00269800	0.0337529	1.31278	0.189338	0.534548
rs3811444	T	cg16574737	0.0331308	1.30956	0.190426	0.535132
rs3811444	T	cg15829642	0.0321799	1.29492	0.195427	0.545414
rs3811444	T	cg03513163	-0.0306555	-1.29361	0.195882	0.545414
rs3811444	T	cg13882309	0.0304789	1.28928	0.197381	0.547078
rs3811444	T	cg17585889	-0.0329634	-1.27859	0.201121	0.55028
rs3811444	T	cg13592931	0.0225667	1.27727	0.201588	0.55028
rs3811444	T	cg00682007	0.0320043	1.2757	0.202141	0.55028
rs3811444	T	cg12459904	0.0313429	1.27564	0.202162	0.55028
rs3811444	T	cg25205438	0.0319443	1.27012	0.204121	0.553131
rs3811444	T	cg02539153	0.0322722	1.25864	0.20824	0.561785
rs3811444	T	cg20433262	0.0317659	1.25109	0.21098	0.566156
rs3811444	T	cg07129523	0.0279172	1.24856	0.211905	0.566156
rs3811444	T	cg15116095	0.0308431	1.24527	0.213111	0.566156
rs3811444	T	cg15389068	0.0317044	1.243	0.213946	0.566156
rs3811444	T	cg16620537	-0.0240337	-1.24143	0.214524	0.566156
rs3811444	T	cg01512854	-0.0305733	-1.2212	0.222088	0.581544
rs3811444	T	cg11937703	-0.0310695	-1.22072	0.22227	0.581544
rs3811444	T	cg05579030	-0.0304499	-1.21633	0.223937	0.582844
rs3811444	T	cg24830494	0.0306571	1.21359	0.22498	0.582844
rs3811444	T	cg07859640	0.0306999	1.21107	0.225947	0.582844
rs3811444	T	cg05477834	0.027403	1.20934	0.226608	0.582844
rs3811444	T	cg01101663	-0.0267109	-1.2052	0.228202	0.584466
rs3811444	T	cg11539296	0.0295692	1.19058	0.233896	0.589439
rs3811444	T	cg04646173	0.0307646	1.19034	0.233988	0.589439
rs3811444	T	cg24586758	0.0261547	1.19031	0.234001	0.589439
rs3811444	T	cg18839750	0.0276954	1.18785	0.234968	0.589439
rs3811444	T	cg24992577	-0.0298946	-1.18777	0.234999	0.589439
rs3811444	T	cg24168884	0.0268135	1.17883	0.238541	0.595204
rs3811444	T	cg25949304	0.0286619	1.17703	0.239258	0.595204
rs3811444	T	cg01000954	0.0262667	1.16974	0.242182	0.597783
rs3811444	T	cg19600871	-0.0301088	-1.16953	0.242265	0.597783
rs3811444	T	cg19595107	-0.0263462	-1.16279	0.244991	0.600411
rs3811444	T	cg21557146	0.0298698	1.16112	0.245667	0.600411
rs3811444	T	cg04056384	0.0282904	1.15713	0.247292	0.600411
rs3811444	T	cg15124968	-0.0181336	-1.15613	0.247704	0.600411
rs3811444	T	cg06683094	0.0250461	1.15473	0.248275	0.600411
rs3811444	T	cg24954895	0.0243771	1.15005	0.250199	0.602661
rs3811444	T	cg13725516	-0.0286603	-1.14301	0.253109	0.605398
rs3811444	T	cg16014000	-0.0241961	-1.14248	0.253329	0.605398
rs3811444	T	cg04080041	0.0279175	1.13437	0.256712	0.609952
rs3811444	T	cg21522026	-0.0291605	-1.1331	0.257245	0.609952
rs3811444	T	cg26890354	0.0285986	1.13021	0.258461	0.610451
rs3811444	T	cg26380443	-0.022389	-1.12274	0.261622	0.615522
rs3811444	T	cg08395122	0.0254604	1.11921	0.263124	0.616407
rs3811444	T	cg14065590	-0.0271091	-1.11709	0.26403	0.616407
rs3811444	T	cg04617043	-0.0247215	-1.11296	0.265798	0.618159
rs3811444	T	cg19106945	-0.0272243	-1.10842	0.267753	0.620329
rs3811444	T	cg13283199	0.0282032	1.10421	0.269574	0.620937
rs3811444	T	cg09816420	-0.0282317	-1.10149	0.270756	0.620937
rs3811444	T	cg23017261	0.0249016	1.10037	0.271244	0.620937
rs3811444	T	cg22732749	0.022555	1.09839	0.272107	0.620937
rs3811444	T	cg08550421	-0.0183306	-1.07952	0.280426	0.637522
rs3811444	T	cg07448606	-0.0226473	-1.07539	0.282269	0.639319
rs3811444	T	cg07804076	0.0225828	1.06719	0.285958	0.643896
rs3811444	T	cg01089834	0.0256413	1.06181	0.28839	0.643896
rs3811444	T	cg13288164	0.0221432	1.06165	0.288466	0.643896
rs3811444	T	cg11011625	-0.0259436	-1.06106	0.288732	0.643896
rs3811444	T	cg17588578	0.0250627	1.05386	0.292014	0.643896
rs3811444	T	cg19777540	-0.0268234	-1.04936	0.294079	0.643896
rs3811444	T	cg08212862	0.027028	1.0484	0.294523	0.643896
rs3811444	T	cg23500924	-0.0270009	-1.04772	0.294834	0.643896
rs3811444	T	cg10553103	0.0263378	1.04768	0.294855	0.643896
rs3811444	T	cg04830357	-0.0236286	-1.04549	0.295864	0.643896
rs3811444	T	cg00395420	0.0267578	1.04495	0.296113	0.643896
rs3811444	T	cg01575930	0.0232001	1.04299	0.29702	0.643896
rs3811444	T	cg18073390	0.0257704	1.03571	0.300403	0.648912
rs3811444	T	cg02125910	0.0230192	1.02994	0.303106	0.650235
rs3811444	T	cg27582059	0.0262049	1.02983	0.303157	0.650235
rs3811444	T	cg26962778	0.0243968	1.02393	0.305936	0.65272
rs3811444	T	cg16174029	0.0201897	1.02281	0.306466	0.65272
rs3811444	T	cg26229024	0.0235969	1.02007	0.307763	0.653189
rs3811444	T	cg22642909	-0.0254609	-1.01399	0.310656	0.655089
rs3811444	T	cg11368643	-0.0183538	-1.01365	0.310816	0.655089
rs3811444	T	cg00943245	0.0218869	1.00766	0.313682	0.658842
rs3811444	T	cg07608474	0.0230804	1.00412	0.315388	0.66014
rs3811444	T	cg02462812	-0.025241	-0.997571	0.318552	0.664138
rs3811444	T	cg01274907	0.0254106	0.995647	0.319487	0.664138
rs3811444	T	cg13022679	0.0220936	0.988613	0.322917	0.665215
rs3811444	T	cg26514430	0.0247263	0.988436	0.323004	0.665215
rs3811444	T	cg17557357	0.0237228	0.985894	0.324249	0.665215
rs3811444	T	cg25487047	0.0252601	0.985611	0.324388	0.665215
rs3811444	T	cg17735593	0.0226288	0.982526	0.325905	0.666075
rs3811444	T	cg02051771	-0.0178285	-0.978398	0.327941	0.667988
rs3811444	T	cg27124774	0.0192027	0.965706	0.334254	0.678005
rs3811444	T	cg06282446	0.0239177	0.964031	0.335093	0.678005
rs3811444	T	cg00888801	0.020838	0.959413	0.337413	0.678442
rs3811444	T	cg02056653	0.0222028	0.959153	0.337544	0.678442
rs3811444	T	cg20730770	0.0231067	0.936328	0.349165	0.699483
rs3811444	T	cg03780733	0.0239977	0.933794	0.350471	0.699789
rs3811444	T	cg01248745	0.0232459	0.928943	0.352979	0.702486
rs3811444	T	cg22984769	-0.0220099	-0.924315	0.355382	0.703167
rs3811444	T	cg13048822	0.0194131	0.922842	0.35615	0.703167
rs3811444	T	cg00707406	0.0225282	0.918079	0.358637	0.703167
rs3811444	T	cg18991549	0.0166902	0.917239	0.359077	0.703167
rs3811444	T	cg24818200	0.0206292	0.917169	0.359114	0.703167
rs3811444	T	cg22056094	0.0232737	0.908938	0.363442	0.705494
rs3811444	T	cg02047300	-0.0213596	-0.907478	0.364213	0.705494
rs3811444	T	cg16583552	0.0204695	0.907269	0.364323	0.705494
rs3811444	T	cg27352639	0.0182404	0.906083	0.364951	0.705494
rs3811444	T	cg21908557	0.0209203	0.897615	0.369449	0.711922
rs3811444	T	cg24996161	0.0218471	0.8953	0.370684	0.712043
rs3811444	T	cg03758467	0.0163404	0.887939	0.374631	0.717353
rs3811444	T	cg09484752	-0.0180824	-0.884104	0.376697	0.719041
rs3811444	T	cg06928634	-0.020065	-0.879552	0.379159	0.720515
rs3811444	T	cg11499025	0.0221109	0.87829	0.379843	0.720515
rs3811444	T	cg25564433	0.0223125	0.874229	0.38205	0.721586
rs3811444	T	cg24556334	0.0199908	0.872879	0.382785	0.721586
rs3811444	T	cg10043954	0.0224154	0.869595	0.384578	0.722721
rs3811444	T	cg24811352	-0.022256	-0.865467	0.386838	0.723129
rs3811444	T	cg18283342	-0.0199648	-0.864849	0.387178	0.723129
rs3811444	T	cg09936799	-0.0216533	-0.862186	0.388641	0.723635
rs3811444	T	cg17982031	0.0201348	0.857833	0.39104	0.725876
rs3811444	T	cg05783854	0.0139916	0.852698	0.393882	0.72613
rs3811444	T	cg19976449	0.0204974	0.851343	0.394633	0.72613
rs3811444	T	cg22459739	0.020994	0.848291	0.396331	0.72613
rs3811444	T	cg02225797	-0.0189972	-0.848025	0.396478	0.72613
rs3811444	T	cg22692868	0.0172017	0.844865	0.398241	0.72613
rs3811444	T	cg21157357	-0.0166967	-0.844661	0.398355	0.72613
rs3811444	T	cg07408835	0.0125942	0.840372	0.400754	0.72617
rs3811444	T	cg01964358	-0.0211265	-0.840345	0.400769	0.72617
rs3811444	T	cg16663497	-0.0207783	-0.831911	0.405513	0.732578
rs3811444	T	cg18117367	0.0199075	0.829295	0.406991	0.733067
rs3811444	T	cg19967668	0.0203687	0.823611	0.410214	0.736685
rs3811444	T	cg11560197	0.0187833	0.818899	0.412896	0.739316
rs3811444	T	cg17857974	0.0180838	0.814848	0.415212	0.740798
rs3811444	T	cg11236452	0.0205592	0.81159	0.417079	0.740798
rs3811444	T	cg11445191	0.0196831	0.811057	0.417385	0.740798
rs3811444	T	cg03572772	0.0171419	0.803006	0.422023	0.746845
rs3811444	T	cg13601275	0.0199792	0.797279	0.42534	0.750528
rs3811444	T	cg12832313	0.0123256	0.787263	0.431178	0.758624
rs3811444	T	cg17347682	-0.019998	-0.784499	0.432797	0.759272
rs3811444	T	cg26556719	-0.0174631	-0.779034	0.43601	0.762703
rs3811444	T	cg23918315	0.0198484	0.768121	0.442464	0.771769
rs3811444	T	cg12487540	0.0165087	0.765263	0.444163	0.772513
rs3811444	T	cg17048610	0.0189144	0.760686	0.446893	0.772789
rs3811444	T	cg18782991	0.0166077	0.758923	0.447947	0.772789
rs3811444	T	cg27007937	0.017744	0.758598	0.448141	0.772789
rs3811444	T	cg17763019	0.0195139	0.754581	0.450548	0.774739
rs3811444	T	cg02421597	0.0154175	0.750519	0.45299	0.776511
rs3811444	T	cg14468658	0.0176772	0.748614	0.454137	0.776511
rs3811444	T	cg25026992	0.0177622	0.739853	0.459436	0.783364
rs3811444	T	cg11907797	-0.0162961	-0.737128	0.461091	0.783984
rs3811444	T	cg00281842	0.0154918	0.734703	0.462567	0.784296
rs3811444	T	cg15961744	-0.0144001	-0.722487	0.47004	0.793451
rs3811444	T	cg21073350	-0.0176923	-0.721609	0.47058	0.793451
rs3811444	T	cg16049600	-0.0178436	-0.716549	0.473698	0.794544
rs3811444	T	cg02105519	-0.0138106	-0.716307	0.473847	0.794544
rs3811444	T	cg16032518	0.0151252	0.714117	0.4752	0.794617
rs3811444	T	cg26866168	-0.018316	-0.710136	0.477664	0.796545
rs3811444	T	cg21105916	-0.0156455	-0.697026	0.48583	0.807742
rs3811444	T	cg10858746	-0.0140259	-0.692248	0.488825	0.807742
rs3811444	T	cg25412979	0.0168792	0.691712	0.489161	0.807742
rs3811444	T	cg01688688	-0.0128531	-0.686988	0.492133	0.807742
rs3811444	T	cg23074932	-0.0168221	-0.683846	0.494115	0.807742
rs3811444	T	cg16051002	0.0173962	0.683165	0.494545	0.807742
rs3811444	T	cg19689427	-0.0172012	-0.682659	0.494865	0.807742
rs3811444	T	cg17259096	0.0176004	0.682406	0.495025	0.807742
rs3811444	T	cg15699085	0.0160312	0.675685	0.499283	0.812505
rs3811444	T	cg17652792	0.0171322	0.667105	0.504747	0.819201
rs3811444	T	cg21619814	0.0167971	0.662184	0.507894	0.822111
rs3811444	T	cg05043461	0.0148454	0.65767	0.510791	0.824602
rs3811444	T	cg24656271	0.0154781	0.649415	0.51611	0.830979
rs3811444	T	cg22920932	0.0157051	0.642835	0.520371	0.835354
rs3811444	T	cg25603636	-0.0120209	-0.640805	0.521689	0.835354
rs3811444	T	cg02430347	-0.0147041	-0.638855	0.522956	0.835354
rs3811444	T	cg19027827	-0.0160691	-0.635304	0.525269	0.836846
rs3811444	T	cg08665243	0.0141241	0.631704	0.527619	0.83839
rs3811444	T	cg03897860	-0.0160337	-0.623428	0.533042	0.842156
rs3811444	T	cg19727801	0.0156855	0.620245	0.535134	0.842156
rs3811444	T	cg16400492	0.010771	0.617282	0.537086	0.842156
rs3811444	T	cg22637837	0.0154194	0.616215	0.537791	0.842156
rs3811444	T	cg17524021	-0.0125521	-0.614029	0.539234	0.842156
rs3811444	T	cg16235371	0.0141426	0.612121	0.540495	0.842156
rs3811444	T	cg07242860	0.0150641	0.610142	0.541805	0.842156
rs3811444	T	cg11268983	-0.0129383	-0.608439	0.542933	0.842156
rs3811444	T	cg11347033	-0.0152693	-0.608303	0.543023	0.842156
rs3811444	T	cg17777676	0.0126399	0.606683	0.544099	0.842156
rs3811444	T	cg01228941	0.0134461	0.604947	0.545251	0.842156
rs3811444	T	cg19928377	0.0142454	0.600228	0.548391	0.843226
rs3811444	T	cg22869668	0.0148349	0.599731	0.548722	0.843226
rs3811444	T	cg24951286	-0.0120936	-0.592645	0.553455	0.848351
rs3811444	T	cg23356309	0.0150464	0.587991	0.556574	0.848852
rs3811444	T	cg08493776	0.013846	0.587984	0.556579	0.848852
rs3811444	T	cg07899016	-0.0145433	-0.58119	0.561147	0.853675
rs3811444	T	cg14557699	0.0129964	0.577848	0.563402	0.854963
rs3811444	T	cg17108383	0.0132988	0.569162	0.56928	0.861729
rs3811444	T	cg15006101	0.0142042	0.566346	0.571193	0.862473
rs3811444	T	cg01301252	-0.0142354	-0.556258	0.578068	0.868168
rs3811444	T	cg08714996	0.0128063	0.555408	0.578649	0.868168
rs3811444	T	cg23247945	0.0141259	0.554521	0.579255	0.868168
rs3811444	T	cg19444735	0.0127884	0.545538	0.585416	0.874707
rs3811444	T	cg23997185	-0.0129521	-0.543962	0.5865	0.874707
rs3811444	T	cg09178190	-0.0127444	-0.538481	0.590278	0.875071
rs3811444	T	cg18489195	0.0137023	0.537989	0.590617	0.875071
rs3811444	T	cg02829712	0.0136796	0.537334	0.591069	0.875071
rs3811444	T	cg13295463	0.0132863	0.527747	0.597707	0.877735
rs3811444	T	cg24958687	0.0130501	0.524594	0.599897	0.877735
rs3811444	T	cg02146079	0.0133609	0.521758	0.60187	0.877735
rs3811444	T	cg02722596	-0.0124121	-0.521136	0.602303	0.877735
rs3811444	T	cg25967418	0.0110602	0.520575	0.602694	0.877735
rs3811444	T	cg23359276	-0.0119918	-0.520332	0.602863	0.877735
rs3811444	T	cg19876814	-0.00978043	-0.520149	0.602991	0.877735
rs3811444	T	cg06268161	-0.0130528	-0.516778	0.605342	0.877767
rs3811444	T	cg02267483	0.0121444	0.515971	0.605905	0.877767
rs3811444	T	cg03898832	-0.0121204	-0.511083	0.609323	0.880617
rs3811444	T	cg17514558	0.011545	0.508977	0.610798	0.880652
rs3811444	T	cg11429969	-0.00752432	-0.503455	0.614674	0.883538
rs3811444	T	cg19445188	0.0105923	0.50198	0.615711	0.883538
rs3811444	T	cg22886139	0.0110468	0.496504	0.619568	0.886977
rs3811444	T	cg03349091	0.0120988	0.491369	0.623195	0.889237
rs3811444	T	cg04964031	-0.00810796	-0.489328	0.624638	0.889237
rs3811444	T	cg26476502	-0.0124737	-0.488051	0.625542	0.889237
rs3811444	T	cg10935175	0.0124022	0.485288	0.627501	0.889937
rs3811444	T	cg26282566	0.0108585	0.478892	0.632044	0.892211
rs3811444	T	cg08536529	0.0107836	0.478891	0.632044	0.892211
rs3811444	T	cg15221642	0.0119261	0.471696	0.637171	0.893811
rs3811444	T	cg03349953	-0.0106041	-0.464695	0.642177	0.893811
rs3811444	T	cg21185686	-0.0110807	-0.464499	0.642318	0.893811
rs3811444	T	cg04511041	-0.010054	-0.463984	0.642686	0.893811
rs3811444	T	cg06883126	-0.00936336	-0.463506	0.643029	0.893811
rs3811444	T	cg26882009	0.01117	0.462927	0.643444	0.893811
rs3811444	T	cg25024993	0.0119026	0.46287	0.643485	0.893811
rs3811444	T	cg00504705	-0.0106797	-0.45034	0.652492	0.901562
rs3811444	T	cg24674504	-0.0112387	-0.449754	0.652914	0.901562
rs3811444	T	cg05197036	-0.0110019	-0.447262	0.654712	0.901562
rs3811444	T	cg18183247	-0.00932179	-0.44564	0.655883	0.901562
rs3811444	T	cg02357321	-0.0109833	-0.440925	0.659293	0.901562
rs3811444	T	cg08713073	0.0106613	0.437516	0.661762	0.901562
rs3811444	T	cg16376902	0.0112449	0.436674	0.662373	0.901562
rs3811444	T	cg04246144	0.0089417	0.434612	0.663869	0.901562
rs3811444	T	cg08626876	0.0110606	0.433887	0.664395	0.901562
rs3811444	T	cg25426815	0.0108633	0.433321	0.664807	0.901562
rs3811444	T	cg24869588	-0.0100767	-0.431462	0.666158	0.901562
rs3811444	T	cg01925738	0.00946942	0.429557	0.667543	0.901562
rs3811444	T	cg02520281	0.00952378	0.426434	0.669816	0.901562
rs3811444	T	cg22845236	-0.0108734	-0.426375	0.669859	0.901562
rs3811444	T	cg24120669	-0.0104443	-0.414018	0.678885	0.910331
rs3811444	T	cg27604145	0.00990845	0.411873	0.680456	0.910331
rs3811444	T	cg00275741	0.00834235	0.410812	0.681234	0.910331
rs3811444	T	cg23930711	0.00887012	0.409259	0.682373	0.910331
rs3811444	T	cg03700287	-0.00895547	-0.401499	0.688076	0.912225
rs3811444	T	cg07009570	0.0102525	0.400647	0.688703	0.912225
rs3811444	T	cg02539074	0.0100977	0.397528	0.691001	0.912225
rs3811444	T	cg03828328	0.00991773	0.39741	0.691088	0.912225
rs3811444	T	cg02804091	0.0100754	0.397112	0.691308	0.912225
rs3811444	T	cg06327515	0.00993136	0.393249	0.694158	0.914
rs3811444	T	cg24769369	-0.00946517	-0.386393	0.699228	0.918683
rs3811444	T	cg07487731	-0.00952404	-0.382873	0.701836	0.920117
rs3811444	T	cg25500080	0.00543715	0.379806	0.704111	0.921111
rs3811444	T	cg00283283	-0.00837925	-0.376606	0.706488	0.922232
rs3811444	T	cg02326566	-0.00915316	-0.370998	0.71066	0.925688
rs3811444	T	cg07179872	-0.00921674	-0.362185	0.717235	0.932252
rs3811444	T	cg01418385	0.00919758	0.357358	0.720844	0.93318
rs3811444	T	cg08772837	0.00919047	0.357118	0.721023	0.93318
rs3811444	T	cg06065872	0.00832194	0.348838	0.727231	0.938623
rs3811444	T	cg21194039	0.0074385	0.345242	0.729932	0.938623
rs3811444	T	cg16234335	0.00834193	0.341633	0.732647	0.938623
rs3811444	T	cg26618441	0.00806959	0.341221	0.732957	0.938623
rs3811444	T	cg23338029	-0.00851815	-0.341215	0.732961	0.938623
rs3811444	T	cg27079776	-0.0085306	-0.335152	0.73753	0.939484
rs3811444	T	cg09852127	0.00706862	0.333039	0.739124	0.939484
rs3811444	T	cg07745166	0.00826613	0.325763	0.744622	0.939484
rs3811444	T	cg12456800	0.00834766	0.323478	0.746351	0.939484
rs3811444	T	cg02403883	-0.00818285	-0.322736	0.746913	0.939484
rs3811444	T	cg00543335	0.00780707	0.322367	0.747192	0.939484
rs3811444	T	cg02634745	-0.00638218	-0.322185	0.747331	0.939484
rs3811444	T	cg18865832	-0.00795172	-0.316486	0.751651	0.939484
rs3811444	T	cg06568464	-0.00808555	-0.315956	0.752053	0.939484
rs3811444	T	cg19037350	0.00680702	0.314357	0.753267	0.939484
rs3811444	T	cg26569309	0.00780642	0.313602	0.753841	0.939484
rs3811444	T	cg06013769	0.00722754	0.310983	0.755831	0.939484
rs3811444	T	cg21537235	0.00544015	0.31071	0.756038	0.939484
rs3811444	T	cg14676529	-0.0064961	-0.310256	0.756384	0.939484
rs3811444	T	cg07445963	-0.00582648	-0.309644	0.756849	0.939484
rs3811444	T	cg23969338	0.00732556	0.307252	0.758669	0.939542
rs3811444	T	cg03617826	-0.00691589	-0.305513	0.759992	0.939542
rs3811444	T	cg00978427	0.00735622	0.302614	0.762201	0.940358
rs3811444	T	cg19814830	0.00769425	0.298612	0.765253	0.941745
rs3811444	T	cg12572625	0.00524561	0.296661	0.766742	0.941745
rs3811444	T	cg24127414	-0.00746277	-0.294137	0.76867	0.941745
rs3811444	T	cg06428620	0.00524929	0.289427	0.772271	0.941745
rs3811444	T	cg03898577	0.0074936	0.288728	0.772806	0.941745
rs3811444	T	cg04071270	0.00654295	0.28578	0.775062	0.941745
rs3811444	T	cg18668511	0.00733966	0.285618	0.775186	0.941745
rs3811444	T	cg03504078	-0.00713648	-0.284609	0.77596	0.941745
rs3811444	T	cg08362206	-0.00721748	-0.282874	0.777289	0.941745
rs3811444	T	cg24533097	0.0071387	0.277512	0.781403	0.942283
rs3811444	T	cg18029321	-0.00630476	-0.276649	0.782065	0.942283
rs3811444	T	cg15006772	-0.00681955	-0.276226	0.78239	0.942283
rs3811444	T	cg19596110	0.00637749	0.269828	0.787308	0.943091
rs3811444	T	cg23953697	-0.004919	-0.268598	0.788254	0.943091
rs3811444	T	cg24119225	-0.00684187	-0.267375	0.789195	0.943091
rs3811444	T	cg14472390	0.00632791	0.266324	0.790004	0.943091
rs3811444	T	cg08155325	-0.00675611	-0.264649	0.791295	0.943091
rs3811444	T	cg04160343	0.00669104	0.26177	0.793514	0.943091
rs3811444	T	cg00748875	0.0065081	0.261168	0.793977	0.943091
rs3811444	T	cg15548198	0.0066619	0.257245	0.797004	0.943091
rs3811444	T	cg12990410	0.00658592	0.257193	0.797044	0.943091
rs3811444	T	cg23596123	-0.00655526	-0.25505	0.798699	0.94321
rs3811444	T	cg02742676	0.00433661	0.24065	0.80984	0.951564
rs3811444	T	cg00635356	0.00519645	0.2388	0.811274	0.951564
rs3811444	T	cg22190023	0.00588202	0.235936	0.813496	0.951564
rs3811444	T	cg25962358	-0.00595885	-0.235922	0.813506	0.951564
rs3811444	T	cg16579158	-0.00581302	-0.235787	0.813611	0.951564
rs3811444	T	cg00104845	-0.00460161	-0.23288	0.815867	0.952255
rs3811444	T	cg12962191	0.00567778	0.226674	0.82069	0.952255
rs3811444	T	cg24648119	-0.00562025	-0.225334	0.821732	0.952255
rs3811444	T	cg05941129	-0.0056959	-0.225292	0.821764	0.952255
rs3811444	T	cg21963703	0.0055751	0.22493	0.822046	0.952255
rs3811444	T	cg10757144	-0.00472319	-0.221387	0.824804	0.95363
rs3811444	T	cg02004641	-0.00436686	-0.218864	0.826768	0.954048
rs3811444	T	cg17007628	0.00540425	0.216887	0.828308	0.954048
rs3811444	T	cg23941075	-0.00530995	-0.208765	0.834643	0.955013
rs3811444	T	cg13993336	0.0046485	0.208057	0.835196	0.955013
rs3811444	T	cg21752383	-0.00530372	-0.207993	0.835246	0.955013
rs3811444	T	cg17624673	-0.0050666	-0.20429	0.838138	0.955013
rs3811444	T	cg25596215	0.00458074	0.204255	0.838165	0.955013
rs3811444	T	cg07459170	0.00518129	0.203009	0.839139	0.955013
rs3811444	T	cg01042202	0.00486939	0.201054	0.840667	0.955013
rs3811444	T	cg17760318	-0.00493172	-0.199155	0.842153	0.955013
rs3811444	T	cg24448113	-0.00489678	-0.193324	0.846716	0.955013
rs3811444	T	cg10804974	-0.00502503	-0.193179	0.84683	0.955013
rs3811444	T	cg15911328	-0.00490743	-0.190457	0.848961	0.955013
rs3811444	T	cg20970845	-0.0047556	-0.19026	0.849116	0.955013
rs3811444	T	cg18131851	-0.00400876	-0.189642	0.8496	0.955013
rs3811444	T	cg18021368	-0.00382204	-0.17983	0.857296	0.961883
rs3811444	T	cg15044767	-0.00417613	-0.170611	0.864539	0.96822
rs3811444	T	cg02580763	0.00398553	0.166504	0.867769	0.970048
rs3811444	T	cg06937068	-0.00412593	-0.162274	0.871099	0.970187
rs3811444	T	cg01561869	-0.00346673	-0.159247	0.873483	0.970187
rs3811444	T	cg01401015	0.00381997	0.158376	0.874169	0.970187
rs3811444	T	cg18164784	0.00354656	0.156349	0.875766	0.970187
rs3811444	T	cg16134323	-0.00364352	-0.156198	0.875885	0.970187
rs3811444	T	cg25010500	0.00382737	0.152837	0.878535	0.970785
rs3811444	T	cg10418237	-0.00353596	-0.149951	0.880811	0.970785
rs3811444	T	cg22151446	0.0037225	0.148147	0.882235	0.970785
rs3811444	T	cg01202150	0.00302853	0.14442	0.885177	0.970785
rs3811444	T	cg05852276	-0.00368609	-0.143763	0.885695	0.970785
rs3811444	T	cg27086874	0.00358956	0.142474	0.886713	0.970785
rs3811444	T	cg23974473	0.00346626	0.140417	0.888338	0.970785
rs3811444	T	cg03644691	0.00309748	0.134654	0.892893	0.970785
rs3811444	T	cg15120855	-0.00339785	-0.131615	0.895296	0.970785
rs3811444	T	cg06768707	0.00329997	0.129289	0.897136	0.970785
rs3811444	T	cg14253517	-0.0032041	-0.129108	0.897279	0.970785
rs3811444	T	cg11210069	0.00327784	0.128514	0.897749	0.970785
rs3811444	T	cg23440413	-0.00255923	-0.126848	0.899068	0.970785
rs3811444	T	cg08288811	-0.0016055	-0.122393	0.902595	0.970785
rs3811444	T	cg12877039	0.00289647	0.119007	0.905276	0.970785
rs3811444	T	cg26389950	-0.0025633	-0.11758	0.906407	0.970785
rs3811444	T	cg24583624	0.00293376	0.117449	0.906511	0.970785
rs3811444	T	cg05494467	-0.00204055	-0.117434	0.906523	0.970785
rs3811444	T	cg02560085	-0.00292277	-0.113202	0.909876	0.970785
rs3811444	T	cg09782097	-0.00272758	-0.106408	0.915264	0.970785
rs3811444	T	cg03694936	-0.00247375	-0.105213	0.916212	0.970785
rs3811444	T	cg04720797	-0.00262719	-0.104699	0.91662	0.970785
rs3811444	T	cg19568544	-0.00213287	-0.102833	0.918101	0.970785
rs3811444	T	cg17047981	0.00258649	0.102745	0.918171	0.970785
rs3811444	T	cg18869485	-0.00243095	-0.101165	0.919425	0.970785
rs3811444	T	cg03240800	0.0024205	0.101136	0.919448	0.970785
rs3811444	T	cg03534453	-0.00252362	-0.100936	0.919606	0.970785
rs3811444	T	cg21777188	-0.00227369	-0.0956572	0.923798	0.973043
rs3811444	T	cg25360147	-0.00234495	-0.0942038	0.924952	0.973043
rs3811444	T	cg21161927	-0.00208529	-0.0882605	0.929674	0.976319
rs3811444	T	cg10884908	-0.0019365	-0.0830064	0.933851	0.978829
rs3811444	T	cg26647197	0.00177865	0.0805552	0.9358	0.978829
rs3811444	T	cg10887021	0.00155483	0.0789344	0.937089	0.978829
rs3811444	T	cg21530267	0.00195852	0.0771406	0.938516	0.978829
rs3811444	T	cg24918705	0.00171767	0.0740622	0.940965	0.978829
rs3811444	T	cg23026864	-0.00111395	-0.0702849	0.943971	0.978829
rs3811444	T	cg03959232	0.00164027	0.0668246	0.946725	0.978829
rs3811444	T	cg24066843	-0.00170156	-0.065984	0.947394	0.978829
rs3811444	T	cg09570348	-0.00162663	-0.0655125	0.947769	0.978829
rs3811444	T	cg02867763	0.00143187	0.0641848	0.948827	0.978829
rs3811444	T	cg13298827	0.00114784	0.0606503	0.951641	0.978829
rs3811444	T	cg26429956	0.00150334	0.0590036	0.952952	0.978829
rs3811444	T	cg25340050	0.00147104	0.0568402	0.954676	0.978829
rs3811444	T	cg20938085	0.00140185	0.0557449	0.955548	0.978829
rs3811444	T	cg03340754	0.00137922	0.0548603	0.956253	0.978829
rs3811444	T	cg05983326	-0.00101599	-0.0394057	0.968569	0.988448
rs3811444	T	cg09150559	-0.00100975	-0.0389812	0.968907	0.988448
rs3811444	T	cg24769628	0.000863534	0.033685	0.97313	0.991091
rs3811444	T	cg17288142	0.000589394	0.0269022	0.978539	0.993629
rs3811444	T	cg23490829	0.000647277	0.0258906	0.979346	0.993629
rs3811444	T	cg13337064	0.000543328	0.0223818	0.982145	0.993629
rs3811444	T	cg06048354	-0.000565576	-0.022349	0.982171	0.993629
rs3811444	T	cg15923943	-0.000471775	-0.0184877	0.985251	0.995087
rs3811444	T	cg23419885	0.000279121	0.0121347	0.990319	0.996424
rs3811444	T	cg04836851	0.000281058	0.0118492	0.990547	0.996424
rs3811444	T	cg08935663	-0.000196616	-0.0106553	0.991499	0.996424
rs3811444	T	cg24076884	-3.50514e-05	-0.00186647	0.998511	0.999149
rs3811444	T	cg24155123	-3.85521e-05	-0.00167165	0.998666	0.999149
rs3811444	T	cg11784196	-2.75732e-05	-0.00106651	0.999149	0.999149

### Sheet: Table S21
Table S21 Effect of top SNP in OR2W3 locus on brain cPCDH methylation
SNP	Allele assessed	CpG	Beta	T-satistics	Pvalue
rs3811444	T	cg16715237	0.0251201	0.372846	0.709419
rs3811444	T	cg27348710	-0.00350619	-0.0519691	0.958574
rs3811444	T	cg12456800	0.0190181	0.282268	0.777853
rs3811444	T	cg18073390	0.0190332	0.280948	0.778865
rs3811444	T	cg15116095	-0.00966744	-0.143522	0.885935
rs3811444	T	cg00707406	-0.145429	-2.13416	0.0333091
rs3811444	T	cg15006772	-0.0354321	-0.532472	0.594633
rs3811444	T	cg23490829	0.0369118	0.589441	0.555828
rs3811444	T	cg22920932	0.0914955	1.39109	0.16481
rs3811444	T	cg21971747	-0.0215768	-0.317409	0.751064
rs3811444	T	cg09559117	-0.0539511	-0.831618	0.406016
rs3811444	T	cg27546766	-0.0427823	-0.635634	0.525302
rs3811444	T	cg21619814	-0.00323018	-0.054023	0.956938
rs3811444	T	cg06282446	0.00368882	0.0535386	0.957324
rs3811444	T	cg03318614	0.0527007	0.815724	0.415041
rs3811444	T	cg00748875	-0.0131498	-0.194293	0.846024
rs3811444	T	cg10712265	-0.0856318	-1.31797	0.18811
rs3811444	T	cg06683094	-0.0075128	-0.117683	0.906365
rs3811444	T	cg03694936	-0.0755135	-1.15944	0.246821
rs3811444	T	cg14940668	0.0252451	0.397706	0.691015
rs3811444	T	cg26896137	0.0745942	1.13337	0.257595
rs3811444	T	cg21768610	0.105348	1.63286	0.10312
rs3811444	T	cg12132068	-0.0660059	-0.994149	0.320625
rs3811444	T	cg01089834	-0.0307917	-0.466523	0.641042
rs3811444	T	cg00822970	-0.037422	-0.652164	0.514591
rs3811444	T	cg19777540	0.135346	2.01724	0.0441972
rs3811444	T	cg20114244	0.0577935	0.841644	0.400384
rs3811444	T	cg16607685	-0.064112	-0.939655	0.347842
rs3811444	T	cg11560197	-0.0156452	-0.232428	0.816299
rs3811444	T	cg11703647	0.0238844	0.359926	0.719052
rs3811444	T	cg23419885	0.0608706	0.966363	0.334323
rs3811444	T	cg11013213	0.00406164	0.0616701	0.95085
rs3811444	T	cg19335003	0.153506	2.30689	0.0214631
rs3811444	T	cg19444735	0.0876727	1.31878	0.187838
rs3811444	T	cg27604145	-0.0173131	-0.256823	0.797419
rs3811444	T	cg17074880	-0.0256446	-0.379806	0.704249
rs3811444	T	cg26282566	0.0549461	0.813436	0.41635
rs3811444	T	cg20162679	0.0121662	0.180267	0.857015
rs3811444	T	cg03897860	-0.0309705	-0.45829	0.646941
rs3811444	T	cg16234335	0.0569684	0.84729	0.397233
rs3811444	T	cg05941129	0.0871062	1.30656	0.191954
rs3811444	T	cg24674504	-0.0570965	-0.848216	0.396718
rs3811444	T	cg08835099	0.0448983	0.674083	0.500565
rs3811444	T	cg11148469	0.106516	1.60476	0.109169
rs3811444	T	cg02961654	0.0255366	0.382797	0.702031
rs3811444	T	cg22459739	-0.0528178	-0.782363	0.434367
rs3811444	T	cg17259096	0.0117576	0.180474	0.856852
rs3811444	T	cg23215964	-0.0808452	-1.18515	0.236513
rs3811444	T	cg11935114	-0.0199088	-0.295915	0.767416
rs3811444	T	cg19106945	-0.107695	-1.61564	0.106795
rs3811444	T	cg11433190	-0.0454942	-0.675753	0.499505
rs3811444	T	cg11356485	0.0585097	0.873444	0.382835
rs3811444	T	cg18523042	-0.0699355	-1.02753	0.304661
rs3811444	T	cg02004851	-0.00564862	-0.0878961	0.929994
rs3811444	T	cg09820378	0.0401098	0.613195	0.540022
rs3811444	T	cg16987900	-0.00800185	-0.122904	0.902232
rs3811444	T	cg03758467	0.00597365	0.0966049	0.923078
rs3811444	T	cg07459170	0.0025949	0.0400639	0.968058
rs3811444	T	cg02047300	0.0406362	0.605695	0.544988
rs3811444	T	cg08362206	0.132225	1.94065	0.0528552
rs3811444	T	cg07858872	0.0227404	0.343407	0.731435
rs3811444	T	cg01524894	0.0193573	0.287094	0.774158
rs3811444	T	cg03485299	0.0237768	0.355862	0.722092
rs3811444	T	cg18117367	0.0849781	1.2426	0.21459
rs3811444	T	cg26618441	0.032365	0.598853	0.549538
rs3811444	T	cg07745166	-0.0449825	-0.973368	0.330835
rs3811444	T	cg12962191	-0.0380067	-0.575243	0.565382
rs3811444	T	cg11539296	-0.00945192	-0.143202	0.886188
rs3811444	T	cg24769628	-0.0167427	-0.252332	0.800887
rs3811444	T	cg03240800	0.0382546	0.582977	0.560168
rs3811444	T	cg14215392	-0.0736044	-1.16262	0.245531
rs3811444	T	cg17480980	-0.0119862	-0.177476	0.859206
rs3811444	T	cg02326566	0.103966	1.76098	0.0788448
rs3811444	T	cg24339092	-0.00748317	-0.111558	0.911218
rs3811444	T	cg04634417	0.0968269	1.936	0.0534227
rs3811444	T	cg02560085	0.139229	2.41315	0.0161691
rs3811444	T	cg14579239	0.0879159	1.34321	0.179804
rs3811444	T	cg15320168	0.0277705	0.430339	0.667132
rs3811444	T	cg22642909	0.0770549	1.14728	0.251805
rs3811444	T	cg00504705	-0.0499023	-0.737372	0.461238
rs3811444	T	cg19596110	0.104515	1.53338	0.125806
rs3811444	T	cg13309828	0.0737312	1.1616	0.245944
rs3811444	T	cg09626816	-0.00270701	-0.0426369	0.966008
rs3811444	T	cg11445191	0.0759764	1.1627	0.245499
rs3811444	T	cg15961744	0.027871	0.409813	0.682116
rs3811444	T	cg24792717	0.0229288	0.336217	0.736846
rs3811444	T	cg14595922	-0.114517	-1.72323	0.085456
rs3811444	T	cg18029321	0.0596068	0.980604	0.327256
rs3811444	T	cg11081406	0.0678249	1.02993	0.303534
rs3811444	T	cg11784196	-0.0321812	-0.480158	0.631322
rs3811444	T	cg04617043	0.174565	2.59475	0.00974005
rs3811444	T	cg06305777	0.0697993	1.02087	0.307804
rs3811444	T	cg01795789	0.132306	2.23513	0.0258435
rs3811444	T	cg23932782	-0.0171387	-0.280116	0.779503
rs3811444	T	cg18283342	-0.074742	-1.09884	0.272358
rs3811444	T	cg21450108	-0.0322818	-0.475055	0.634952
rs3811444	T	cg11595575	-0.0215093	-0.372596	0.709605
rs3811444	T	cg10519368	-0.0614849	-0.995416	0.320009
rs3811444	T	cg13592931	-0.0596992	-0.923159	0.356363
rs3811444	T	cg14676529	0.0375421	0.559291	0.57621
rs3811444	T	cg02829712	-0.051144	-0.750756	0.453148
rs3811444	T	cg12193929	0.0540727	0.805564	0.420872
rs3811444	T	cg14995055	0.0811153	1.21919	0.223339
rs3811444	T	cg23985374	-0.0563353	-0.913986	0.361159
rs3811444	T	cg20970845	-0.0607822	-0.895017	0.371203
rs3811444	T	cg09936799	-0.0939371	-1.47496	0.140843
rs3811444	T	cg01042202	0.0263952	0.4237	0.671964
rs3811444	T	cg03169021	-0.0563375	-0.848792	0.396398
rs3811444	T	cg25241684	-0.0586584	-0.878829	0.37991
rs3811444	T	cg01470457	0.0856996	1.28067	0.200895
rs3811444	T	cg24648119	-0.0494332	-0.83896	0.401887
rs3811444	T	cg16555533	-0.0192422	-0.32748	0.74344
rs3811444	T	cg13298827	-0.024494	-0.372166	0.709925
rs3811444	T	cg19790494	-0.00877693	-0.13606	0.891828
rs3811444	T	cg13762451	0.0201108	0.306189	0.759586
rs3811444	T	cg19976449	0.0153026	0.23225	0.816437
rs3811444	T	cg19239201	-0.0155462	-0.244874	0.806653
rs3811444	T	cg12091708	0.0305163	0.527963	0.597756
rs3811444	T	cg26023680	-0.024215	-0.378362	0.70532
rs3811444	T	cg27273077	-0.0261216	-0.395469	0.692663
rs3811444	T	cg01369220	0.0775069	1.14327	0.253466
rs3811444	T	cg25024993	0.0522186	0.785124	0.432747
rs3811444	T	cg26514430	-0.0512714	-0.809866	0.418397
rs3811444	T	cg19928377	0.0393551	0.57533	0.565323
rs3811444	T	cg22869668	-0.0143198	-0.212694	0.831651
rs3811444	T	cg15827318	-0.00979555	-0.149023	0.881595
rs3811444	T	cg21676369	-0.00244001	-0.0372031	0.970338
rs3811444	T	cg09936552	-0.141003	-2.42607	0.0156113
rs3811444	T	cg02090731	0.0487286	0.818628	0.413383
rs3811444	T	cg23450373	-0.0325965	-0.509342	0.610734
rs3811444	T	cg11954680	-0.101043	-1.6066	0.108765
rs3811444	T	cg09852127	-0.0304471	-0.494333	0.621285
rs3811444	T	cg14557699	-0.0271652	-0.411338	0.680998
rs3811444	T	cg13295463	-0.0679257	-1.02353	0.306545
rs3811444	T	cg22845236	-0.0515487	-0.784851	0.432908
rs3811444	T	cg20087952	-0.0106637	-0.161145	0.872043
rs3811444	T	cg03463174	-0.0109476	-0.1672	0.86728
rs3811444	T	cg00696836	-0.0127525	-0.204946	0.837697
rs3811444	T	cg26318513	0.0121825	0.185831	0.852652
rs3811444	T	cg27474707	0.0302091	0.464882	0.642215
rs3811444	T	cg19876814	-0.0425607	-0.630533	0.52863
rs3811444	T	cg02051771	-0.0523377	-0.798332	0.425051
rs3811444	T	cg01202150	-0.0574297	-0.904438	0.366193
rs3811444	T	cg00275741	0.0186104	0.288283	0.773248
rs3811444	T	cg25967418	-0.0843112	-1.29741	0.195082
rs3811444	T	cg26556719	-0.0223892	-0.353659	0.723741
rs3811444	T	cg11268983	-0.0732394	-1.08772	0.277234
rs3811444	T	cg19600871	0.0133326	0.269208	0.787879
rs3811444	T	cg11318433	-0.022673	-0.523685	0.600727
rs3811444	T	cg07258122	0.0139419	0.216241	0.828887
rs3811444	T	cg24396005	0.107377	1.65983	0.0975668
rs3811444	T	cg16014000	-0.0352383	-0.560142	0.57563
rs3811444	T	cg16620537	0.0423629	0.639317	0.522905
rs3811444	T	cg02004641	0.0434716	0.651387	0.515092
rs3811444	T	cg02105519	0.019495	0.287003	0.774227
rs3811444	T	cg23953697	0.0995158	1.46261	0.144193
rs3811444	T	cg16400492	0.126189	1.85582	0.0640595
rs3811444	T	cg23026864	0.0875431	1.29978	0.194265
rs3811444	T	cg18902090	0.0491136	0.746837	0.455508
rs3811444	T	cg07408835	0.134644	2.00011	0.0460216
rs3811444	T	cg14214969	0.16297	2.40714	0.0164343
rs3811444	T	cg12629325	0.0702867	1.02681	0.304999
rs3811444	T	cg00400861	-0.00154009	-0.0241548	0.980739
rs3811444	T	cg22886139	0.0321351	0.507168	0.612258
rs3811444	T	cg08935663	0.0978058	1.45951	0.145044
rs3811444	T	cg24915503	-0.0492755	-0.777833	0.43703
rs3811444	T	cg08772837	0.0322264	0.624996	0.532255
rs3811444	T	cg24119225	-0.0322444	-0.621267	0.534703
rs3811444	T	cg23356309	0.00778529	0.119944	0.904575
rs3811444	T	cg00682007	-0.0291603	-0.661886	0.508345
rs3811444	T	cg02357321	-0.109369	-1.63239	0.103218
rs3811444	T	cg24869588	-0.0158003	-0.233161	0.815731
rs3811444	T	cg27352639	0.0266118	0.400472	0.688978
rs3811444	T	cg14030300	-0.0634193	-0.983269	0.325944
rs3811444	T	cg09226112	-0.0623727	-0.917446	0.359345
rs3811444	T	cg04454086	0.0632689	0.942068	0.346606
rs3811444	T	cg26882009	0.0266619	0.399387	0.689776
rs3811444	T	cg25500080	0.0484539	0.70849	0.478966
rs3811444	T	cg12832313	0.0591847	0.869072	0.385219
rs3811444	T	cg23347718	-0.0515699	-0.759586	0.447855
rs3811444	T	cg16174029	0.0408864	0.629378	0.529385
rs3811444	T	cg23440413	-0.00355011	-0.0528468	0.957875
rs3811444	T	cg18991549	0.125047	1.82695	0.0682949
rs3811444	T	cg05783854	-0.0342253	-0.514543	0.607096
rs3811444	T	cg24076884	-0.0334042	-0.671006	0.502523
rs3811444	T	cg25962358	-0.0517745	-1.16709	0.243722
rs3811444	T	cg00708273	0.0107018	0.26746	0.789224
rs3811444	T	cg21963703	-0.0341502	-0.887886	0.375023
rs3811444	T	cg02742676	0.0820533	1.42914	0.15358
rs3811444	T	cg01308736	-0.0801197	-1.37694	0.169137
rs3811444	T	cg01712548	0.0308102	0.65016	0.515883
rs3811444	T	cg24556334	-0.0118028	-0.179611	0.85753
rs3811444	T	cg18183247	-0.0547832	-0.872715	0.383232
rs3811444	T	cg15141216	0.0182164	0.320878	0.748435
rs3811444	T	cg17524021	-0.0232336	-0.379453	0.70451
rs3811444	T	cg06845354	-0.00441269	-0.143843	0.885682
rs3811444	T	cg06012263	-0.00295987	-0.0550817	0.956095
rs3811444	T	cg15923943	-0.0226183	-0.387039	0.69889
rs3811444	T	cg25487047	0.0346228	0.51723	0.605221
rs3811444	T	cg12572625	0.122219	1.97785	0.0484872
rs3811444	T	cg03513163	0.00406818	0.0602251	0.952
rs3811444	T	cg24992577	-0.0375225	-0.585215	0.558663
rs3811444	T	cg23017261	0.0106306	0.158387	0.874215
rs3811444	T	cg04071270	0.012222	0.182466	0.85529
rs3811444	T	cg06883126	0.0705806	1.20905	0.227207
rs3811444	T	cg15699085	-0.016978	-0.253057	0.800327
rs3811444	T	cg22984769	0.0549335	0.85921	0.390631
rs3811444	T	cg23500924	-0.0542284	-0.858043	0.391274
rs3811444	T	cg16663497	-0.0811236	-1.21134	0.226328
rs3811444	T	cg26229024	-0.0357711	-0.563508	0.573338
rs3811444	T	cg23969338	-0.0835434	-1.2567	0.209441
rs3811444	T	cg11182018	0.0142503	0.221593	0.82472
rs3811444	T	cg11889265	-0.126303	-1.93068	0.0540804
rs3811444	T	cg10887021	-0.0650304	-0.989942	0.322675
rs3811444	T	cg16454588	-0.0146743	-0.217326	0.828042
rs3811444	T	cg02260587	0.00733372	0.108506	0.913638
rs3811444	T	cg23997185	-0.0234547	-0.357834	0.720616
rs3811444	T	cg19027827	-0.0962227	-1.43006	0.153314
rs3811444	T	cg15389068	-0.0116268	-0.171607	0.863815
rs3811444	T	cg02539074	0.0118378	0.174815	0.861295
rs3811444	T	cg24448113	-0.0257196	-0.390769	0.696132
rs3811444	T	cg20431785	0.000416443	0.0064336	0.994869
rs3811444	T	cg09893703	0.0586482	0.941797	0.346745
rs3811444	T	cg23918315	-0.0242744	-0.396125	0.692179
rs3811444	T	cg14086396	-0.112249	-1.70449	0.0889022
rs3811444	T	cg13348653	-0.00115429	-0.0170755	0.986383
rs3811444	T	cg06976770	-0.0203175	-0.298068	0.765773
rs3811444	T	cg18782991	-0.07326	-1.11418	0.265732
rs3811444	T	cg02125910	-0.0789971	-1.17455	0.240725
rs3811444	T	cg24586758	-0.00639798	-0.0983115	0.921724
rs3811444	T	cg03504078	-0.0249266	-0.369338	0.71203
rs3811444	T	cg04720797	-0.110639	-1.65065	0.0994299
rs3811444	T	cg07859640	-0.0886926	-1.33177	0.183534
rs3811444	T	cg27007937	-0.0569377	-0.873116	0.383013
rs3811444	T	cg01925738	-0.032301	-0.517887	0.604763
rs3811444	T	cg01862688	-0.0418691	-0.715559	0.474593
rs3811444	T	cg26476502	-0.0611554	-0.946299	0.344447
rs3811444	T	cg01512854	-0.0780298	-1.22362	0.221663
rs3811444	T	cg03349091	-0.0453884	-0.690512	0.490188
rs3811444	T	cg21530267	-0.0803071	-1.22439	0.221374
rs3811444	T	cg21194039	-0.0795224	-1.21775	0.223887
rs3811444	T	cg13187914	0.131972	2.0245	0.0434422
rs3811444	T	cg12990410	-0.115218	-1.72213	0.0856566
rs3811444	T	cg27173275	-0.0950844	-1.42973	0.15341
rs3811444	T	cg24918705	0.0413268	0.607272	0.543942
rs3811444	T	cg24818200	-0.0385417	-0.600504	0.548439
rs3811444	T	cg13288164	-0.0447951	-0.706734	0.480056
rs3811444	T	cg07129523	-0.120936	-1.85371	0.0643619
rs3811444	T	cg17288142	-0.046311	-0.685889	0.493096
rs3811444	T	cg02462812	-0.00160541	-0.0237437	0.981066
rs3811444	T	cg08626876	0.0274838	0.409856	0.682084
rs3811444	T	cg03340754	-0.116848	-1.76846	0.0775851
rs3811444	T	cg15044767	-0.106765	-1.64063	0.101494
rs3811444	T	cg06048354	-0.17798	-2.67267	0.00776745
rs3811444	T	cg13925975	-0.181565	-2.68367	0.00752007
rs3811444	T	cg24769369	-0.0530802	-0.816453	0.414625
rs3811444	T	cg21557146	-0.0483182	-0.730836	0.465217
rs3811444	T	cg23484515	0.0251574	0.379164	0.704725
rs3811444	T	cg17711960	-0.0399769	-0.597132	0.550686
rs3811444	T	cg09782097	-0.0164122	-0.25044	0.802349
rs3811444	T	cg03282693	-0.011898	-0.18048	0.856848
rs3811444	T	cg19568544	0.056004	0.876238	0.381316
rs3811444	T	cg24583624	-0.00170104	-0.0255939	0.979591
rs3811444	T	cg05579030	-0.0066641	-0.10168	0.919051
rs3811444	T	cg03349953	0.0161283	0.237508	0.812358
rs3811444	T	cg01851883	-0.0734798	-1.1167	0.264654
rs3811444	T	cg11347033	-0.0832527	-1.26799	0.205383
rs3811444	T	cg21548029	-0.0375816	-0.564357	0.572761
rs3811444	T	cg15120855	-0.104416	-1.5534	0.120951
rs3811444	T	cg24958687	0.00659442	0.099265	0.920967
rs3811444	T	cg13601275	-0.0252499	-0.372007	0.710043
rs3811444	T	cg25205438	-0.103844	-1.56205	0.118899
rs3811444	T	cg06568464	-0.102916	-1.52962	0.126734
rs3811444	T	cg26866168	-0.120191	-1.90272	0.0576439
rs3811444	T	cg27066201	-0.0942997	-1.40032	0.162028
rs3811444	T	cg02299843	-0.131648	-1.95662	0.0509411
rs3811444	T	cg24811352	-0.125893	-1.92313	0.055023
rs3811444	T	cg09178190	-0.0893685	-1.33308	0.183103
rs3811444	T	cg15038110	-0.119021	-1.77561	0.0763975
rs3811444	T	cg16877957	-0.0938458	-1.38816	0.165698
rs3811444	T	cg00617875	-0.0738228	-1.15094	0.250301
rs3811444	T	cg08493776	-0.156053	-2.35662	0.0188216
rs3811444	T	cg16622906	-0.149558	-2.25266	0.0247074
rs3811444	T	cg24120669	-0.0691522	-1.03023	0.303393
rs3811444	T	cg02403883	-0.12748	-1.92802	0.054411
rs3811444	T	cg23596123	-0.128314	-1.91432	0.0561424
rs3811444	T	cg04743250	-0.0585656	-0.872609	0.383289
rs3811444	T	cg23247945	-0.108559	-1.67481	0.0945888
rs3811444	T	cg06013769	-0.132775	-2.1134	0.0350543
rs3811444	T	cg08212862	-0.0277879	-0.41157	0.680829
rs3811444	T	cg08967338	-0.0914218	-1.33997	0.180854
rs3811444	T	cg12526318	-0.0653339	-0.974073	0.330485
rs3811444	T	cg04056384	-0.0619476	-0.925736	0.355024
rs3811444	T	cg02520281	-0.122652	-1.86691	0.0624917
rs3811444	T	cg19967668	-0.0569202	-0.895452	0.37097
rs3811444	T	cg15361697	-0.131781	-2.03253	0.042621
rs3811444	T	cg05477834	-0.0768883	-1.15778	0.2475
rs3811444	T	cg21777188	-0.0740229	-1.13924	0.255139
rs3811444	T	cg07821374	-0.0948888	-1.42135	0.155831
rs3811444	T	cg02804091	0.0122143	0.181033	0.856414
rs3811444	T	cg03534453	0.0206102	0.311678	0.755413
rs3811444	T	cg06317241	-0.0963086	-1.42993	0.153354
rs3811444	T	cg19445188	-0.0242943	-0.360058	0.718954
rs3811444	T	cg03022653	-0.0462905	-0.7159	0.474383
rs3811444	T	cg14883136	0.111952	1.67948	0.0936747
rs3811444	T	cg21038220	0.0203599	0.301469	0.76318
rs3811444	T	cg11809091	-0.0822003	-1.22727	0.220289
rs3811444	T	cg00202530	-0.0669858	-0.980163	0.327473
rs3811444	T	cg24168884	-0.0889243	-1.31149	0.190287
rs3811444	T	cg22190023	-0.11148	-1.70983	0.0879085
rs3811444	T	cg03780733	-0.0656086	-0.998907	0.318316
rs3811444	T	cg17735593	-0.0549962	-0.855888	0.392464
rs3811444	T	cg17585889	-0.142318	-2.13408	0.0333151
rs3811444	T	cg23265105	-0.118581	-1.83696	0.066801
rs3811444	T	cg13283199	-0.0739095	-1.11933	0.263531
rs3811444	T	cg19520087	-0.0753588	-1.15856	0.247182
rs3811444	T	cg01228941	-0.0638187	-1.04215	0.297837
rs3811444	T	cg16583552	-0.108749	-1.70121	0.089517
rs3811444	T	cg25026992	-0.134566	-2.079	0.0381194
rs3811444	T	cg15911328	-0.076565	-1.13572	0.256608
rs3811444	T	cg18668511	-0.0177466	-0.258992	0.795747
rs3811444	T	cg03915372	-0.0869518	-1.28334	0.199961
rs3811444	T	cg27582059	-0.121348	-1.833	0.0673885
rs3811444	T	cg18288337	-0.00451001	-0.0686774	0.945274
rs3811444	T	cg13394331	-0.0623441	-0.946977	0.344102
rs3811444	T	cg24762111	-0.0515283	-0.773837	0.439388
rs3811444	T	cg08931687	-0.0361516	-0.541042	0.588716
rs3811444	T	cg25596215	0.0900921	1.32568	0.185543
rs3811444	T	cg18489195	-0.0653555	-1.00373	0.315987
rs3811444	T	cg17652792	-0.0341354	-0.554954	0.579171
rs3811444	T	cg16134323	0.0114832	0.17289	0.862807
rs3811444	T	cg08665243	-0.0458668	-0.674074	0.500571
rs3811444	T	cg26389950	-0.0622847	-0.922981	0.356456
rs3811444	T	cg25340050	-0.13274	-1.98463	0.0477237
rs3811444	T	cg04836851	-0.0904367	-1.383	0.167273
rs3811444	T	cg11925729	-0.126847	-1.92765	0.0544572
rs3811444	T	cg00269800	-0.0614717	-0.929627	0.353007
rs3811444	T	cg01248745	-0.050795	-0.771915	0.440524
rs3811444	T	cg20730770	-0.0951266	-1.43845	0.150924
rs3811444	T	cg26569309	-0.070912	-1.08814	0.277051
rs3811444	T	cg01101663	-0.114056	-1.69994	0.0897563
rs3811444	T	cg16830608	0.0934202	1.39627	0.163245
rs3811444	T	cg22849451	0.0443397	0.656581	0.511748
rs3811444	T	cg25142947	-0.0649815	-1.0356	0.300883
rs3811444	T	cg18865832	-0.00303257	-0.0476375	0.962024
rs3811444	T	cg22879458	-0.0694793	-1.08692	0.277588
rs3811444	T	cg25360147	-0.043195	-0.632411	0.527403
rs3811444	T	cg20082988	-0.0171218	-0.263305	0.792422
rs3811444	T	cg06928634	0.0287513	0.456486	0.648236
rs3811444	T	cg01964358	0.0324049	0.508886	0.611053
rs3811444	T	cg01274907	-0.0713958	-1.13268	0.257882
rs3811444	T	cg03265956	-0.0926183	-1.38196	0.167594
rs3811444	T	cg09150559	-0.0432298	-0.638183	0.523642
rs3811444	T	cg12193927	0.0488834	0.718192	0.47297
rs3811444	T	cg18131851	-0.0479377	-0.712353	0.476574
rs3811444	T	cg27124774	0.000539084	0.00795156	0.993659
rs3811444	T	cg24317725	0.00478112	0.0714879	0.943038
rs3811444	T	cg05898102	-0.0684511	-1.05402	0.292375
rs3811444	T	cg16235371	-0.006942	-0.102794	0.918167
rs3811444	T	cg26429956	-0.0856029	-1.37964	0.168306
rs3811444	T	cg17347682	-0.120538	-1.78375	0.0750624
rs3811444	T	cg24533097	-0.0671838	-1.00419	0.315766
rs3811444	T	cg20214105	-0.049952	-0.730683	0.465311
rs3811444	T	cg01401015	-0.032638	-0.474644	0.635245
rs3811444	T	cg16051002	-0.109189	-1.61813	0.106256
rs3811444	T	cg18417245	-0.158978	-2.39683	0.0168987
rs3811444	T	cg16049600	-0.0700794	-1.05352	0.292607
rs3811444	T	cg14065590	-0.0328634	-0.500466	0.616964
rs3811444	T	cg05852276	-0.143959	-2.19603	0.0285423
rs3811444	T	cg24127414	-0.0264567	-0.407363	0.683913
rs3811444	T	cg05397468	0.00109971	0.0170888	0.986372
rs3811444	T	cg04646173	-0.018696	-0.280153	0.779474
rs3811444	T	cg17101542	0.0256281	0.38023	0.703934
rs3811444	T	cg15548198	-0.0327175	-0.483172	0.629182
rs3811444	T	cg17047981	0.0377997	0.562319	0.574148
rs3811444	T	cg05827573	-0.11007	-1.64103	0.101411
rs3811444	T	cg12343638	-0.0689912	-1.03113	0.302972
rs3811444	T	cg07899016	-0.0833294	-1.3326	0.183262
rs3811444	T	cg19727817	-0.115812	-1.81637	0.0699035
rs3811444	T	cg17007628	-0.0740429	-1.14912	0.251047
rs3811444	T	cg13319019	0.0292669	0.452899	0.650815
rs3811444	T	cg10725855	-0.0929364	-1.44369	0.149444
rs3811444	T	cg13072775	-0.101311	-1.6101	0.107999
rs3811444	T	cg14640659	-0.0340155	-0.503461	0.614859
rs3811444	T	cg17763019	-0.0503275	-0.738545	0.460525
rs3811444	T	cg13882309	-0.110249	-1.64607	0.100369
rs3811444	T	cg17624673	-0.072121	-1.10959	0.267702
rs3811444	T	cg15221642	-0.0639361	-0.962101	0.336458
rs3811444	T	cg07009570	-0.0875597	-1.30966	0.190904
rs3811444	T	cg24399940	-0.0239509	-0.353201	0.724085
rs3811444	T	cg08005490	-0.0725347	-1.07357	0.283526
rs3811444	T	cg21745283	-0.176811	-2.65355	0.00821507
rs3811444	T	cg12396306	-0.0490667	-0.727772	0.467089
rs3811444	T	cg08536529	-0.0856236	-1.34338	0.179749
rs3811444	T	cg21522026	0.0159828	0.24568	0.806029
rs3811444	T	cg10043954	-0.0251716	-0.369657	0.711792
rs3811444	T	cg06327515	-0.0508991	-0.753172	0.451696
rs3811444	T	cg10804974	-0.127353	-1.91119	0.0565433
rs3811444	T	cg00635356	0.0201042	0.300946	0.763579
rs3811444	T	cg09816420	0.012641	0.18597	0.852543
rs3811444	T	cg02634745	-0.000266993	-0.00402117	0.996793
rs3811444	T	cg16376902	-0.113015	-1.65344	0.0988608
rs3811444	T	cg17098902	-0.00404542	-0.059509	0.95257
rs3811444	T	cg15555956	0.00857682	0.142883	0.88644
rs3811444	T	cg06302533	0.02734	0.407389	0.683894
rs3811444	T	cg27086874	0.000437021	0.00646715	0.994843
rs3811444	T	cg04511041	0.0405489	0.599426	0.549156
rs3811444	T	cg25603636	-0.0360165	-0.580044	0.562142
rs3811444	T	cg10884908	0.100241	1.46394	0.14383
rs3811444	T	cg08713073	-0.0716036	-1.05039	0.294041
rs3811444	T	cg11239168	-0.0879885	-1.30037	0.194064
rs3811444	T	cg10935175	0.0188141	0.276403	0.782351
rs3811444	T	cg02539153	0.00410093	0.0609917	0.95139
rs3811444	T	cg06937068	0.0116223	0.175548	0.860719
rs3811444	T	cg07487731	-0.0690223	-1.02689	0.304962
rs3811444	T	cg19727801	-0.0231706	-0.370818	0.710928
rs3811444	T	cg10553103	-0.0326143	-0.494515	0.621157
rs3811444	T	cg25010500	-0.0229333	-0.37521	0.707661
rs3811444	T	cg06897442	-0.104789	-1.56139	0.119057
rs3811444	T	cg03959232	-0.044351	-0.674724	0.500158
rs3811444	T	cg17514558	0.0435339	0.650629	0.51558
rs3811444	T	cg03700287	-0.0147653	-0.222603	0.823934
rs3811444	T	cg03795181	-0.00555045	-0.0861022	0.931419
rs3811444	T	cg19019557	0.0360025	0.534959	0.592913
rs3811444	T	cg17312580	-0.0989086	-1.52425	0.128069
rs3811444	T	cg03572772	-0.0519941	-0.803325	0.422163
rs3811444	T	cg17023770	0.103749	1.52658	0.12749
rs3811444	T	cg22732749	-0.00527755	-0.0783775	0.937559
rs3811444	T	cg18606364	0.0100333	0.146883	0.883283
rs3811444	T	cg18664869	0.0131092	0.224864	0.822175
rs3811444	T	cg11368643	0.0102972	0.155472	0.876511
rs3811444	T	cg24951286	-0.0564101	-0.85008	0.395682
rs3811444	T	cg23941075	-0.0374075	-0.569697	0.569135
rs3811444	T	cg10757144	0.0798011	1.21956	0.223197
rs3811444	T	cg26380443	0.0266017	0.391446	0.695632
rs3811444	T	cg13337064	0.0208906	0.306625	0.759255
rs3811444	T	cg23974473	-0.143574	-2.17856	0.0298246
rs3811444	T	cg09135656	-0.119219	-1.81698	0.0698103
rs3811444	T	cg15006101	-0.0952768	-1.50232	0.133638
rs3811444	T	cg16263180	-0.0240038	-0.355636	0.722261
rs3811444	T	cg05983326	0.0365189	0.539051	0.590088
rs3811444	T	cg00543335	-0.0680807	-1.01507	0.310559
rs3811444	T	cg00395420	0.0234429	0.345021	0.730222
rs3811444	T	cg16278765	0.0370314	0.545713	0.585503
rs3811444	T	cg22324795	0.120169	1.77465	0.0765562
rs3811444	T	cg11011625	-0.0656469	-0.962643	0.336185
rs3811444	T	cg14306145	-0.0605249	-0.895205	0.371103
rs3811444	T	cg18878616	0.0184035	0.272587	0.785282
rs3811444	T	cg04830357	0.0513218	0.763406	0.445577
rs3811444	T	cg03617826	0.0359439	0.541386	0.588479
rs3811444	T	cg09240286	-0.016924	-0.251915	0.801209
rs3811444	T	cg23074932	0.0365775	0.553135	0.580415
rs3811444	T	cg19689427	-0.106104	-1.57053	0.116915
rs3811444	T	cg16579158	-0.039114	-0.577645	0.56376
rs3811444	T	cg10933186	-0.00334078	-0.0493089	0.960693
rs3811444	T	cg00798403	-0.0420647	-0.622459	0.53392
rs3811444	T	cg22028894	-0.0209306	-0.306798	0.759123
rs3811444	T	cg22056094	-0.108311	-1.58913	0.112655
rs3811444	T	cg20717585	-0.11182	-1.65567	0.0984074
rs3811444	T	cg01418385	-0.0596747	-0.884633	0.376774
rs3811444	T	cg17995013	-0.0172062	-0.264461	0.791532
rs3811444	T	cg18839750	-0.0543397	-0.81224	0.417035
rs3811444	T	cg15314696	0.0519581	0.79249	0.428446
rs3811444	T	cg06742719	-0.0409396	-0.604465	0.545805
rs3811444	T	cg14468658	-0.075012	-1.11224	0.26656
rs3811444	T	cg18781988	0.064657	1.0552	0.291838
rs3811444	T	cg17588578	0.0857028	1.30255	0.193321
rs3811444	T	cg18839637	-0.0203931	-0.332449	0.739688
rs3811444	T	cg02146079	-0.014336	-0.210794	0.833132
rs3811444	T	cg11236452	-0.0430357	-0.632577	0.527295
rs3811444	T	cg01301252	-0.115919	-1.73676	0.0830375
rs3811444	T	cg24066843	-0.0533816	-0.78519	0.432709
rs3811444	T	cg01561869	-0.0150197	-0.226145	0.821179
rs3811444	T	cg13733755	0.00827147	0.122898	0.902236
rs3811444	T	cg26960988	0.0148961	0.221323	0.82493
rs3811444	T	cg13048822	0.000888591	0.0130302	0.989609
rs3811444	T	cg03447435	0.00948248	0.139128	0.889404
rs3811444	T	cg17557357	0.0292449	0.432137	0.665825
rs3811444	T	cg25592513	1.82623e-05	0.000268891	0.999786
rs3811444	T	cg21161927	0.0696079	1.03861	0.299479
rs3811444	T	cg22240695	0.00953388	0.139944	0.88876
rs3811444	T	cg12375722	-0.0575817	-0.851917	0.394662
rs3811444	T	cg12043062	-0.0120965	-0.179881	0.857318
rs3811444	T	cg21073350	0.0678416	1.00295	0.316361
rs3811444	T	cg08714996	-0.0546928	-0.82314	0.410815
rs3811444	T	cg22637837	-0.0676501	-0.998438	0.318543
rs3811444	T	cg16574737	-0.0651898	-0.959309	0.33786
rs3811444	T	cg05942150	-0.159788	-2.38424	0.0174814
rs3811444	T	cg13725516	0.0162034	0.23772	0.812195
rs3811444	T	cg01575930	-0.00440994	-0.0660294	0.94738
rs3811444	T	cg22971091	-0.027224	-0.413773	0.679215
rs3811444	T	cg27079776	0.00468312	0.0701528	0.9441
rs3811444	T	cg18074562	-0.0129992	-0.195401	0.845157
rs3811444	T	cg19595107	0.0544803	0.796096	0.426349
rs3811444	T	cg19037350	0.0189716	0.289195	0.77255
rs3811444	T	cg02867763	-0.0539703	-0.813742	0.416175
rs3811444	T	cg23930711	-0.00407661	-0.067298	0.946371
rs3811444	T	cg12487540	-0.0577746	-0.977493	0.328791
rs3811444	T	cg05043461	0.00250032	0.0374618	0.970132
rs3811444	T	cg24996161	-0.136439	-2.06913	0.03904
rs3811444	T	cg19814830	-0.100275	-1.47646	0.14044
rs3811444	T	cg00978427	-0.07042	-1.06432	0.287691
rs3811444	T	cg20433262	-0.0662021	-0.993302	0.321037
rs3811444	T	cg23897137	0.000835869	0.0123914	0.990118
rs3811444	T	cg19153028	0.163804	2.49006	0.0130912
rs3811444	T	cg04246144	0.00360606	0.0532477	0.957556
rs3811444	T	cg07242860	-0.0777254	-1.14962	0.250842
rs3811444	T	cg14023926	0.0655853	0.985527	0.324836
rs3811444	T	cg04767772	-0.0837303	-1.26611	0.206057
rs3811444	T	cg11499025	-0.0383616	-0.565126	0.572238
rs3811444	T	cg21752383	0.0294449	0.432222	0.665764
rs3811444	T	cg14472390	0.0185231	0.285723	0.775207
rs3811444	T	cg26962778	-0.0156081	-0.237227	0.812577
rs3811444	T	cg03086707	-0.0765976	-1.15254	0.249641
rs3811444	T	cg15672768	-0.00177865	-0.0280685	0.977619
rs3811444	T	cg07804076	-0.0409292	-0.607252	0.543956
rs3811444	T	cg00633552	0.00321575	0.0469875	0.962542
rs3811444	T	cg00882725	0.108777	1.69085	0.0914806
rs3811444	T	cg19560781	0.0100192	0.156782	0.875479
rs3811444	T	cg07870307	0.0945682	1.42006	0.156206
rs3811444	T	cg08067695	0.014309	0.218275	0.827303
rs3811444	T	cg19192159	-0.0422602	-0.633886	0.526441
rs3811444	T	cg17451176	0.0156934	0.234457	0.814725
rs3811444	T	cg14738170	-0.0177245	-0.263018	0.792643
rs3811444	T	cg19748485	0.0441	0.846451	0.397701
rs3811444	T	cg01911239	-0.031257	-0.464032	0.642824
rs3811444	T	cg13307880	0.0293923	0.43911	0.660769
rs3811444	T	cg06575035	0.0961229	1.79725	0.0728914
rs3811444	T	cg04773864	-0.0465642	-0.704999	0.481134
rs3811444	T	cg02022808	0.0235113	0.356364	0.721716
rs3811444	T	cg15829642	0.0493586	0.735888	0.462139
rs3811444	T	cg02580763	-0.0507466	-0.762403	0.446174
rs3811444	T	cg17227466	-0.0513854	-0.762263	0.446258
rs3811444	T	cg24101670	0.0558754	0.836316	0.403371
rs3811444	T	cg16831002	0.111328	1.723	0.0854984
rs3811444	T	cg02575448	0.0261771	0.382348	0.702364
rs3811444	T	cg04242499	0.0451563	0.676312	0.499151
rs3811444	T	cg26337998	-0.0730928	-1.08538	0.278267
rs3811444	T	cg10742695	-0.0120744	-0.180638	0.856724
rs3811444	T	cg23348764	0.0015599	0.0237786	0.981039
rs3811444	T	cg19108028	-0.100685	-1.49957	0.134349
rs3811444	T	cg22391888	0.0615466	0.923883	0.355987
rs3811444	T	cg22737624	-0.044415	-0.658795	0.510327
rs3811444	T	cg11086421	-0.0178461	-0.261674	0.793679
rs3811444	T	cg13972793	-0.0338652	-0.495138	0.620717
rs3811444	T	cg00039176	-0.0780298	-1.2118	0.226154
rs3811444	T	cg01357507	-0.00719181	-0.105131	0.916314
rs3811444	T	cg09066326	-0.0325634	-0.514184	0.607347
rs3811444	T	cg03835609	-0.0134335	-0.199532	0.841927
rs3811444	T	cg26843711	-0.039927	-0.598558	0.549735
rs3811444	T	cg06222419	-0.0742244	-1.12501	0.261116
rs3811444	T	cg06757585	0.0338161	0.534015	0.593565
rs3811444	T	cg07717903	-0.0223579	-0.334663	0.738018
rs3811444	T	cg18054674	0.00362498	0.0577354	0.953982
rs3811444	T	cg08616061	-0.0439653	-0.785152	0.432731
rs3811444	T	cg04637478	0.0600228	0.88794	0.374994
rs3811444	T	cg24633027	0.0641125	0.950657	0.342232
rs3811444	T	cg25564433	-0.00140267	-0.0205294	0.983629
rs3811444	T	cg14223503	-0.0366495	-0.550226	0.582407
rs3811444	T	cg11210069	-0.0106114	-0.155775	0.876272
rs3811444	T	cg11059720	0.0601186	0.89411	0.371687
rs3811444	T	cg05516386	-0.079463	-1.1671	0.24372
rs3811444	T	cg18164784	0.0363694	0.551305	0.581668
rs3811444	T	cg15732498	-0.0377913	-0.57482	0.565668
rs3811444	T	cg21908557	-0.0290628	-0.438319	0.661342
rs3811444	T	cg12459904	-0.0138438	-0.206279	0.836656
rs3811444	T	cg04806292	-0.101292	-1.54532	0.122893
rs3811444	T	cg22861116	0.0669591	1.01927	0.308561
rs3811444	T	cg02722596	-0.0815238	-1.21841	0.223635
rs3811444	T	cg11907797	0.0581911	0.864347	0.387806
rs3811444	T	cg16505764	-0.0102263	-0.150294	0.880592
rs3811444	T	cg04160343	0.0262943	0.38448	0.700784
rs3811444	T	cg27665767	-0.0554195	-0.824165	0.410233
rs3811444	T	cg05228150	-0.0142814	-0.210175	0.833615
rs3811444	T	cg23347399	-0.00665195	-0.0986361	0.921466
rs3811444	T	cg22648135	-0.08356	-1.29782	0.194939
rs3811444	T	cg17982031	-0.0203058	-0.308267	0.758005
rs3811444	T	cg20938085	-0.0778524	-1.16831	0.24323
rs3811444	T	cg01454595	-0.00783864	-0.120166	0.904399
rs3811444	T	cg27553119	-0.020561	-0.308701	0.757676
rs3811444	T	cg02297173	0.0115919	0.177961	0.858825
rs3811444	T	cg26811372	-0.0662176	-0.992914	0.321226
rs3811444	T	cg14458068	-0.116557	-1.85836	0.0636977
rs3811444	T	cg21117330	0.00284243	0.0420598	0.966468
rs3811444	T	cg10475970	-0.0432043	-0.645704	0.518763
rs3811444	T	cg00758915	-0.0367866	-0.553507	0.580161
rs3811444	T	cg27305357	0.00327638	0.0488872	0.961028
rs3811444	T	cg06065872	-0.0237625	-0.351382	0.725448
rs3811444	T	cg11783376	-0.0660077	-0.979841	0.327632
rs3811444	T	cg25426815	-0.0181347	-0.268376	0.788519
rs3811444	T	cg22052948	-0.0733662	-1.13588	0.256544
rs3811444	T	cg11655243	0.0329815	0.511405	0.60929
rs3811444	T	cg24172509	0.0481322	0.758385	0.448573
rs3811444	T	cg26879386	0.0345236	0.523909	0.600571
rs3811444	T	cg24921961	0.0319324	0.47604	0.634251
rs3811444	T	cg07642801	0.0332688	0.494132	0.621427
rs3811444	T	cg08029622	0.124709	1.87326	0.0616076
rs3811444	T	cg00048743	0.0923035	1.35173	0.177064
rs3811444	T	cg08292467	-0.0211667	-0.312897	0.754487
rs3811444	T	cg06776159	-0.0770356	-1.1507	0.250398
rs3811444	T	cg03898577	0.0167492	0.244178	0.807192
rs3811444	T	cg13254082	0.0154413	0.230136	0.818079
rs3811444	T	cg07613945	-0.0414067	-0.632057	0.527634
rs3811444	T	cg18617005	0.0121106	0.190336	0.849122
rs3811444	T	cg18507379	-0.0884405	-1.38934	0.165339
rs3811444	T	cg06157602	0.0697846	1.02336	0.306628
rs3811444	T	cg22463553	0.0201041	0.310727	0.756136
rs3811444	T	cg03415916	0.0097222	0.147342	0.882921
rs3811444	T	cg07017875	-0.00893344	-0.133163	0.894117
rs3811444	T	cg19247475	0.0409929	0.647995	0.517282
rs3811444	T	cg24054870	0.0119382	0.182298	0.855422
rs3811444	T	cg25353450	-0.0705679	-1.08511	0.27839
rs3811444	T	cg10029377	-0.0495729	-0.742633	0.458048
rs3811444	T	cg01439264	-0.113925	-1.68192	0.0931995
rs3811444	T	cg01311360	0.0643658	0.966025	0.334492
rs3811444	T	cg26826004	-0.113932	-1.71949	0.0861347
rs3811444	T	cg10917547	-0.0680559	-1.01912	0.308633
rs3811444	T	cg22847228	-0.0522109	-0.765344	0.444423
rs3811444	T	cg21580428	0.0352502	0.528599	0.597315
rs3811444	T	cg01169021	-0.0206874	-0.30902	0.757433
rs3811444	T	cg07620533	-0.0176525	-0.26803	0.788785
rs3811444	T	cg07231479	-0.0587989	-0.921706	0.35712
rs3811444	T	cg22692868	0.0565475	0.962201	0.336407
rs3811444	T	cg03486475	0.00214089	0.0350941	0.972019
rs3811444	T	cg18144764	0.112087	1.71268	0.0873833
rs3811444	T	cg07524997	-0.0208764	-0.305195	0.760343
rs3811444	T	cg03510378	0.0227053	0.332276	0.739818
rs3811444	T	cg13933262	0.0319969	0.469738	0.638744
rs3811444	T	cg02331883	0.0558371	0.882362	0.377999
rs3811444	T	cg08935238	-0.0167164	-0.288064	0.773416
rs3811444	T	cg04503600	0.0443991	0.71137	0.477182
rs3811444	T	cg02707176	0.0347295	0.618957	0.536223
rs3811444	T	cg15874877	-0.0599457	-0.930039	0.352793
rs3811444	T	cg26647197	-0.0623547	-1.05	0.294217
rs3811444	T	cg18118262	-0.0551801	-0.887948	0.37499
rs3811444	T	cg17857974	-0.0103979	-0.161526	0.871744
rs3811444	T	cg03892308	-0.0674482	-1.05867	0.290253
rs3811444	T	cg09207053	0.0291496	0.439399	0.66056
rs3811444	T	cg05870739	-0.0331235	-0.571686	0.567788
rs3811444	T	cg10679597	-0.0976795	-1.58504	0.113581
rs3811444	T	cg24197374	-0.00829606	-0.129056	0.897365
rs3811444	T	cg24954895	0.0176481	0.269359	0.787763
rs3811444	T	cg08395122	-0.0472622	-0.717893	0.473154
rs3811444	T	cg13598256	0.0375389	0.566732	0.571147
rs3811444	T	cg13718539	-0.0558698	-0.839392	0.401645
rs3811444	T	cg22175873	-0.0387106	-0.581413	0.561221
rs3811444	T	cg07179872	-0.0762356	-1.15394	0.249069
rs3811444	T	cg19754283	-0.0204308	-0.304749	0.760682
rs3811444	T	cg19345626	0.027486	0.401807	0.687995
rs3811444	T	cg14681511	-0.0867676	-1.28171	0.200531
rs3811444	T	cg05670472	0.0214398	0.316424	0.751811
rs3811444	T	cg16316394	-0.0639772	-0.943453	0.345899
rs3811444	T	cg00888801	0.0444827	0.667322	0.50487
rs3811444	T	cg05934406	0.0135786	0.262874	0.792755
rs3811444	T	cg00808170	-0.0560721	-0.843554	0.399317
rs3811444	T	cg24272454	0.0665108	0.995947	0.319751
rs3811444	T	cg23082339	-0.0854707	-1.29497	0.195922
rs3811444	T	cg21627409	-0.0368127	-0.62688	0.53102
rs3811444	T	cg02452944	0.0076748	0.126688	0.899238
rs3811444	T	cg12304520	-0.12706	-1.9315	0.0539785
rs3811444	T	cg07730329	-0.0574788	-0.895135	0.371139
rs3811444	T	cg11647681	-0.0904345	-1.49097	0.136592
rs3811444	T	cg07802710	-0.037892	-0.571325	0.568032
rs3811444	T	cg02267483	-0.0376773	-0.577471	0.563877
rs3811444	T	cg21185686	-0.0345882	-0.514393	0.607201
rs3811444	T	cg14253517	-0.0465212	-0.698617	0.485111
rs3811444	T	cg22151446	-0.0342671	-0.536941	0.591544
rs3811444	T	cg09639151	-0.0876881	-1.49708	0.134996
rs3811444	T	cg23244790	-0.0542331	-0.895669	0.370855
rs3811444	T	cg04080041	-0.0383814	-0.574441	0.565924
rs3811444	T	cg07539798	-0.020552	-0.336635	0.736532
rs3811444	T	cg01770654	0.00672862	0.101926	0.918855
rs3811444	T	cg01224715	-0.0557819	-0.862751	0.388682
rs3811444	T	cg07489502	0.0334105	0.502078	0.615831
rs3811444	T	cg25949304	-0.0914155	-1.38175	0.167657
rs3811444	T	cg09015341	-0.0590891	-0.897404	0.369929
rs3811444	T	cg09484752	-0.0209045	-0.312082	0.755107
rs3811444	T	cg17100872	-0.0469296	-0.811614	0.417394
rs3811444	T	cg04117404	-0.163408	-2.45091	0.014586
rs3811444	T	cg10391860	0.0383536	0.56367	0.573228
rs3811444	T	cg11044990	0.066074	0.993228	0.321073
rs3811444	T	cg13023584	0.0200522	0.299972	0.764322
rs3811444	T	cg02161292	-0.0424795	-0.649086	0.516577
rs3811444	T	cg07608474	0.0153692	0.246619	0.805303
rs3811444	T	cg05197036	-0.0160451	-0.234598	0.814615
rs3811444	T	cg21157357	-0.0459742	-0.69695	0.486154
rs3811444	T	cg18869485	-0.0757322	-1.20708	0.227964
rs3811444	T	cg20028339	-0.0114	-0.171211	0.864126
rs3811444	T	cg23346063	0.129861	1.94049	0.0528741
rs3811444	T	cg02780295	-0.0822674	-1.23072	0.218998
rs3811444	T	cg15124968	-0.0482594	-0.714975	0.474953
rs3811444	T	cg13993336	-0.04613	-0.679584	0.497078
rs3811444	T	cg23359276	-0.107379	-1.62509	0.104766
rs3811444	T	cg02430347	-0.0462694	-0.705423	0.480871
rs3811444	T	cg00281842	-0.0695495	-1.05286	0.292908
rs3811444	T	cg07448606	-0.00767424	-0.11624	0.907508
rs3811444	T	cg04453180	-0.0316098	-0.475454	0.634668
rs3811444	T	cg07445963	-0.084531	-1.2446	0.213853
rs3811444	T	cg24942747	-0.0328629	-0.637227	0.524265
rs3811444	T	cg12877039	0.0785523	1.77977	0.0757122
rs3811444	T	cg09581226	-0.00916967	-0.189187	0.850022
rs3811444	T	cg25600472	0.0227788	0.346356	0.729219
rs3811444	T	cg08155325	-0.00919431	-0.157608	0.874828
rs3811444	T	cg14672084	-0.00249266	-0.0596567	0.952453
rs3811444	T	cg00589850	-0.0446926	-0.766283	0.443864
rs3811444	T	cg24024424	0.0488566	0.945593	0.344806
rs3811444	T	cg27639030	-0.0211047	-0.343042	0.731709
rs3811444	T	cg26890354	-0.0799729	-1.61304	0.107358
rs3811444	T	cg19759129	0.0140779	0.215176	0.829716
rs3811444	T	cg06428620	-0.107147	-1.59303	0.111777
rs3811444	T	cg12648074	-0.0410879	-0.645676	0.518781
rs3811444	T	cg15949044	0.00693988	0.110822	0.911801
rs3811444	T	cg02022733	-0.0375855	-0.606123	0.544705
rs3811444	T	cg03640756	-0.0444333	-0.659742	0.509719
rs3811444	T	cg23445461	-0.0233742	-0.385069	0.700348
rs3811444	T	cg12145907	-0.0157562	-0.310451	0.756346
rs3811444	T	cg11830096	-0.0445945	-1.09333	0.274767
rs3811444	T	cg00163472	0.00349387	0.0617767	0.950765
rs3811444	T	cg17115609	-0.0335985	-0.644631	0.519458
rs3811444	T	cg15489171	0.0562875	1.72134	0.0857994
rs3811444	T	cg00943245	0.0256997	0.517529	0.605012
rs3811444	T	cg17108383	0.0268396	0.632497	0.527348
rs3811444	T	cg03898832	0.0179363	0.469835	0.638675
rs3811444	T	cg15988320	-0.0361216	-1.00268	0.316492
rs3811444	T	cg23499286	0.012277	0.466738	0.640888
rs3811444	T	cg14097382	-0.0259385	-0.70888	0.478725
rs3811444	T	cg22082176	-0.00522907	-0.134798	0.892825
rs3811444	T	cg13192945	0.0144314	0.415019	0.678303
rs3811444	T	cg05149776	-0.00710697	-0.180313	0.856979
rs3811444	T	cg21941341	0.00667585	0.195926	0.844747
rs3811444	T	cg18508906	0.0335553	1.11258	0.266414
rs3811444	T	cg04964031	0.0096635	0.18456	0.853648
rs3811444	T	cg24619378	-0.0260944	-0.58145	0.561195
rs3811444	T	cg16032518	0.00746434	0.141075	0.887867
rs3811444	T	cg17297238	-0.012022	-0.252265	0.800938
rs3811444	T	cg12487901	0.0081503	0.131787	0.895205
rs3811444	T	cg15796536	-0.0116042	-0.247716	0.804455
rs3811444	T	cg21101631	-0.0518584	-0.851422	0.394937
rs3811444	T	cg25448378	0.00687442	0.194506	0.845858
rs3811444	T	cg23172362	0.029928	0.728104	0.466886
rs3811444	T	cg24155123	0.0626759	2.30656	0.0214817
rs3811444	T	cg27187848	0.00250563	0.123123	0.902058
rs3811444	T	cg15004405	-0.00787974	-0.205135	0.837549
rs3811444	T	cg00283283	-0.0158552	-0.307717	0.758424
rs3811444	T	cg10727146	-0.050962	-0.819993	0.412605
rs3811444	T	cg05494467	-0.0040818	-0.0727052	0.942069
rs3811444	T	cg00104845	-0.0296889	-0.477127	0.633477

### Sheet: Table S22
Table S22 Effect of top SNP in SENP7 locus on blood cPCDH methylation
SNP	Allele assessed	CpG	Beta	T-satistics	Pvalue	PFDR
rs13062095	C	cg12456800	0.0207931	0.844526	0.39843	0.628263
rs13062095	C	cg18073390	0.00737988	0.310805	0.755966	0.880751
rs13062095	C	cg15116095	0.0238042	1.00718	0.313916	0.550714
rs13062095	C	cg00707406	0.0497933	2.12773	0.0334253	0.120769
rs13062095	C	cg15006772	-0.0178908	-0.759529	0.447585	0.666067
rs13062095	C	cg23490829	-0.0241255	-1.0115	0.311843	0.550257
rs13062095	C	cg22920932	0.0193239	0.828987	0.407165	0.633249
rs13062095	C	cg21619814	0.0679716	2.81116	0.00496212	0.0320426
rs13062095	C	cg06282446	0.0164436	0.694577	0.487364	0.697711
rs13062095	C	cg03318614	0.0423425	1.76182	0.0781813	0.231493
rs13062095	C	cg11095383	0.00657781	0.430221	0.66706	0.823497
rs13062095	C	cg00748875	0.0514029	2.16322	0.030588	0.114686
rs13062095	C	cg06683094	0.0172701	0.834402	0.404108	0.6322
rs13062095	C	cg03694936	0.0286128	1.27569	0.202144	0.42318
rs13062095	C	cg01089834	-0.0264016	-1.14585	0.251933	0.476396
rs13062095	C	cg19777540	0.0134015	0.549411	0.582757	0.771347
rs13062095	C	cg11429969	-0.0138069	-0.968295	0.33296	0.568321
rs13062095	C	cg08288811	-0.0157823	-1.2612	0.207315	0.425888
rs13062095	C	cg16607685	0.00290832	0.128823	0.897505	0.952422
rs13062095	C	cg11560197	-0.00765742	-0.349854	0.726468	0.8617
rs13062095	C	cg23419885	-0.00901871	-0.410929	0.681148	0.831905
rs13062095	C	cg19444735	0.0168673	0.754129	0.45082	0.667433
rs13062095	C	cg27604145	0.00403773	0.175899	0.860383	0.935338
rs13062095	C	cg26282566	0.0150854	0.697293	0.485663	0.696954
rs13062095	C	cg03897860	0.0159225	0.648848	0.516476	0.71929
rs13062095	C	cg17777676	0.00680784	0.342445	0.732036	0.862807
rs13062095	C	cg16234335	-0.00244127	-0.10478	0.916556	0.961974
rs13062095	C	cg05941129	-0.0232411	-0.963538	0.33534	0.568321
rs13062095	C	cg24674504	-0.0118827	-0.498369	0.618254	0.793404
rs13062095	C	cg08835099	0.00096025	0.0421176	0.966407	0.981196
rs13062095	C	cg22459739	0.0106555	0.451201	0.651871	0.822631
rs13062095	C	cg17259096	-0.00323641	-0.131502	0.895385	0.951837
rs13062095	C	cg11935114	0.018233	0.788535	0.430434	0.654783
rs13062095	C	cg19106945	-0.00234985	-0.100252	0.92015	0.962984
rs13062095	C	cg02004851	-0.00627769	-0.277434	0.781463	0.896688
rs13062095	C	cg09820378	-0.0294244	-1.40234	0.160898	0.371879
rs13062095	C	cg13022679	0.000176191	0.00826158	0.993409	0.996693
rs13062095	C	cg16987900	0.00492716	0.2142	0.830403	0.925106
rs13062095	C	cg03758467	0.00240942	0.137204	0.890877	0.948706
rs13062095	C	cg07459170	0.0251088	1.03119	0.302517	0.54164
rs13062095	C	cg02047300	0.0185843	0.827483	0.408016	0.633249
rs13062095	C	cg21887309	0.0300192	1.39645	0.162664	0.372592
rs13062095	C	cg08362206	0.0365234	1.50066	0.133528	0.325509
rs13062095	C	cg01524894	0.00966653	0.403073	0.686917	0.833918
rs13062095	C	cg18117367	-0.00996692	-0.435112	0.663506	0.823497
rs13062095	C	cg26618441	0.00781597	0.346373	0.729082	0.8617
rs13062095	C	cg07745166	0.0448153	1.85181	0.0641323	0.198614
rs13062095	C	cg12962191	0.027651	1.15714	0.247288	0.470545
rs13062095	C	cg11539296	0.049256	2.07933	0.0376554	0.13061
rs13062095	C	cg24769628	0.0253745	1.03751	0.299565	0.54164
rs13062095	C	cg03240800	0.00528261	0.231328	0.817073	0.921864
rs13062095	C	cg02326566	-0.00861031	-0.36576	0.714565	0.852143
rs13062095	C	cg04634417	-0.0100102	-0.436142	0.662759	0.823497
rs13062095	C	cg02560085	0.0253546	1.02933	0.30339	0.54164
rs13062095	C	cg14579239	0.0292929	1.2293	0.219038	0.438989
rs13062095	C	cg22642909	0.0325011	1.35669	0.174962	0.39334
rs13062095	C	cg26465581	0.0345656	1.50608	0.132131	0.32482
rs13062095	C	cg00504705	-0.00493602	-0.218135	0.827336	0.925106
rs13062095	C	cg19596110	0.00921513	0.408622	0.682841	0.832298
rs13062095	C	cg13309828	-0.0103804	-0.434001	0.664313	0.823497
rs13062095	C	cg11445191	0.011861	0.51219	0.608548	0.788034
rs13062095	C	cg15961744	0.0251231	1.32125	0.186499	0.408682
rs13062095	C	cg24792717	0.0144358	0.620923	0.534688	0.735954
rs13062095	C	cg14595922	0.0586336	2.42233	0.015469	0.0745212
rs13062095	C	cg18029321	0.00571362	0.262753	0.792755	0.904964
rs13062095	C	cg11784196	0.00127359	0.051628	0.958828	0.979268
rs13062095	C	cg04617043	-0.0175043	-0.825833	0.408952	0.633249
rs13062095	C	cg18283342	0.0304842	1.38419	0.166383	0.376844
rs13062095	C	cg11595575	0.00196436	0.0798866	0.936332	0.964946
rs13062095	C	cg10519368	-0.00961594	-0.504884	0.61367	0.78919
rs13062095	C	cg13592931	0.0153669	0.911444	0.362121	0.59088
rs13062095	C	cg14676529	-0.0230158	-1.15224	0.249296	0.472884
rs13062095	C	cg02829712	0.0404454	1.66557	0.0958843	0.266891
rs13062095	C	cg12193929	0.0422229	1.91971	0.0549711	0.175618
rs13062095	C	cg10418237	0.0428013	1.90322	0.0570897	0.180487
rs13062095	C	cg14995055	-0.00387435	-0.20968	0.833929	0.925106
rs13062095	C	cg23985374	0.0412839	1.84689	0.064842	0.199326
rs13062095	C	cg20970845	0.0288265	1.20891	0.226775	0.448379
rs13062095	C	cg09936799	0.00474981	0.198193	0.842905	0.925106
rs13062095	C	cg01042202	0.0106147	0.45934	0.646017	0.818791
rs13062095	C	cg24648119	0.00420752	0.176797	0.859678	0.935338
rs13062095	C	cg16555533	0.0442793	1.88966	0.0588814	0.185187
rs13062095	C	cg13298827	0.000456844	0.0252987	0.979818	0.991249
rs13062095	C	cg19976449	0.0578123	2.51844	0.0118293	0.0613706
rs13062095	C	cg01369220	0.0161497	0.658224	0.510435	0.715552
rs13062095	C	cg25024993	0.037373	1.52362	0.127689	0.32047
rs13062095	C	cg26514430	0.0280494	1.17521	0.239988	0.466899
rs13062095	C	cg19928377	0.00916936	0.4049	0.685574	0.833918
rs13062095	C	cg22869668	0.0213634	0.905203	0.365417	0.593694
rs13062095	C	cg15827318	-0.0166845	-0.755036	0.450275	0.667433
rs13062095	C	cg11954680	0.0406247	1.66622	0.0957539	0.266891
rs13062095	C	cg09852127	-0.0205252	-1.01363	0.310827	0.550064
rs13062095	C	cg14557699	0.03115	1.45187	0.146622	0.347653
rs13062095	C	cg13295463	-0.000209319	-0.00871349	0.993048	0.996693
rs13062095	C	cg22845236	0.0738721	3.03957	0.00238565	0.0187746
rs13062095	C	cg26318513	2.44352e-05	0.00133299	0.998936	0.998936
rs13062095	C	cg26224918	0.020141	1.03245	0.30193	0.54164
rs13062095	C	cg19876814	-0.00911321	-0.507945	0.611522	0.78919
rs13062095	C	cg02051771	-0.0114558	-0.65883	0.510046	0.715552
rs13062095	C	cg01202150	-0.0136608	-0.682769	0.494795	0.705025
rs13062095	C	cg00275741	-0.0139511	-0.720044	0.471543	0.689703
rs13062095	C	cg25967418	0.0225038	1.11022	0.266976	0.494821
rs13062095	C	cg26556719	0.00795915	0.372093	0.709845	0.848181
rs13062095	C	cg11268983	0.0203775	1.00439	0.315254	0.551214
rs13062095	C	cg19600871	-0.0174951	-0.712134	0.476426	0.694417
rs13062095	C	cg16014000	-0.0282565	-1.39841	0.162073	0.372592
rs13062095	C	cg08550421	-0.0371111	-2.29179	0.0219735	0.0932723
rs13062095	C	cg16620537	-0.010267	-0.555714	0.57844	0.771347
rs13062095	C	cg02004641	-0.0267234	-1.40406	0.160383	0.371879
rs13062095	C	cg02105519	-0.0154851	-0.841761	0.399976	0.628977
rs13062095	C	cg23953697	-0.0115248	-0.659565	0.509574	0.715552
rs13062095	C	cg16400492	-0.0263613	-1.58378	0.113329	0.300395
rs13062095	C	cg23026864	-0.0559474	-3.70642	0.00021327	0.00281424
rs13062095	C	cg18902090	-0.0442065	-3.1267	0.00178147	0.0148826
rs13062095	C	cg07408835	-0.0467547	-3.27407	0.00106983	0.0109461
rs13062095	C	cg12629325	-0.0407634	-2.40268	0.0163243	0.0769461
rs13062095	C	cg22886139	9.05803e-05	0.00426659	0.996596	0.998241
rs13062095	C	cg11937703	0.0518881	2.1375	0.0326227	0.120744
rs13062095	C	cg08935663	-0.00150118	-0.0852625	0.932057	0.964946
rs13062095	C	cg24915503	0.0212362	1.03582	0.300352	0.54164
rs13062095	C	cg08772837	-0.0153441	-0.624898	0.532076	0.735695
rs13062095	C	cg24119225	-0.024953	-1.02213	0.306788	0.544504
rs13062095	C	cg23356309	0.0140868	0.576935	0.564018	0.762492
rs13062095	C	cg00682007	0.00195172	0.0815155	0.935036	0.964946
rs13062095	C	cg02357321	-0.00415086	-0.174638	0.861374	0.935338
rs13062095	C	cg24869588	0.0188572	0.846273	0.397455	0.628263
rs13062095	C	cg27352639	-0.0241101	-1.25532	0.209442	0.428052
rs13062095	C	cg04454086	-0.0133435	-0.949949	0.3422	0.569699
rs13062095	C	cg26882009	-0.0471649	-2.0497	0.0404638	0.137986
rs13062095	C	cg25500080	-0.0107281	-0.785453	0.432238	0.654783
rs13062095	C	cg12832313	-0.0147144	-0.985031	0.324673	0.559876
rs13062095	C	cg23347718	-0.0180099	-0.979111	0.327589	0.563304
rs13062095	C	cg16174029	-0.018082	-0.960017	0.337109	0.568321
rs13062095	C	cg23440413	-0.00827995	-0.430119	0.667134	0.823497
rs13062095	C	cg18991549	-0.00688644	-0.3966	0.691685	0.837469
rs13062095	C	cg21537235	-0.0256246	-1.5343	0.125041	0.320175
rs13062095	C	cg05783854	-0.0326769	-2.08814	0.0368533	0.128723
rs13062095	C	cg24076884	-0.0116173	-0.648373	0.516784	0.71929
rs13062095	C	cg25962358	0.0311425	1.2925	0.196263	0.420913
rs13062095	C	cg21963703	-0.0131403	-0.555639	0.578491	0.771347
rs13062095	C	cg02742676	-0.00502947	-0.292507	0.769915	0.891868
rs13062095	C	cg24556334	0.0242001	1.1075	0.268149	0.494821
rs13062095	C	cg18183247	-0.0131616	-0.659456	0.509644	0.715552
rs13062095	C	cg17524021	-0.000278305	-0.0142675	0.988617	0.996693
rs13062095	C	cg15923943	0.0168082	0.690358	0.490012	0.699853
rs13062095	C	cg25487047	0.00277412	0.113427	0.909698	0.958658
rs13062095	C	cg12572625	-0.0392945	-2.3307	0.0198225	0.0891278
rs13062095	C	cg03513163	0.00682186	0.301634	0.762948	0.885486
rs13062095	C	cg24992577	0.0213024	0.886973	0.375151	0.602425
rs13062095	C	cg23017261	-0.00910302	-0.421514	0.673405	0.828616
rs13062095	C	cg04071270	0.0243776	1.11608	0.264462	0.492418
rs13062095	C	cg06883126	-0.0108042	-0.560529	0.575153	0.770679
rs13062095	C	cg15699085	-0.0204749	-0.904476	0.365801	0.593694
rs13062095	C	cg22984769	-0.0122072	-0.537234	0.591138	0.77575
rs13062095	C	cg23500924	0.0064494	0.262244	0.793148	0.904964
rs13062095	C	cg16663497	-0.00391914	-0.164435	0.869397	0.939011
rs13062095	C	cg26229024	0.0219605	0.994924	0.319838	0.55311
rs13062095	C	cg23969338	0.0491393	2.16136	0.0307308	0.114686
rs13062095	C	cg11182018	0.0664706	2.70003	0.00696477	0.0418573
rs13062095	C	cg11889265	-0.0239889	-1.11814	0.263577	0.492281
rs13062095	C	cg10887021	-0.0293877	-1.56411	0.117876	0.309743
rs13062095	C	cg16454588	-0.00680204	-0.28358	0.776748	0.892966
rs13062095	C	cg02260587	0.0152832	0.805772	0.420426	0.643619
rs13062095	C	cg23997185	0.0506806	2.23213	0.0256659	0.100511
rs13062095	C	cg19027827	0.0445259	1.84568	0.0650189	0.199326
rs13062095	C	cg24830494	0.00292763	0.121437	0.903352	0.955286
rs13062095	C	cg15389068	0.0269519	1.10739	0.268198	0.494821
rs13062095	C	cg02539074	0.0348191	1.43698	0.150807	0.354806
rs13062095	C	cg24448113	0.0381036	1.57711	0.114855	0.303118
rs13062095	C	cg23918315	0.0360297	1.46161	0.143932	0.343547
rs13062095	C	cg18782991	0.0266487	1.27645	0.201877	0.42318
rs13062095	C	cg02125910	0.0547945	2.57133	0.0101693	0.0552335
rs13062095	C	cg24586758	0.0356307	1.6998	0.0892524	0.260008
rs13062095	C	cg03504078	0.0590562	2.47035	0.0135428	0.0679377
rs13062095	C	cg04720797	0.0535846	2.23955	0.025179	0.0992446
rs13062095	C	cg07859640	-0.00589199	-0.24355	0.807593	0.91605
rs13062095	C	cg27007937	-0.0118662	-0.531656	0.594996	0.776694
rs13062095	C	cg01925738	0.00457744	0.217615	0.827741	0.925106
rs13062095	C	cg01862688	0.0360951	1.76261	0.0780485	0.231493
rs13062095	C	cg26476502	0.0551074	2.26122	0.0238032	0.0973849
rs13062095	C	cg01512854	0.0224189	0.938425	0.348087	0.574154
rs13062095	C	cg03349091	0.0380499	1.62008	0.105301	0.286743
rs13062095	C	cg21530267	0.0253668	1.04727	0.295042	0.539429
rs13062095	C	cg03644691	0.00192848	0.087862	0.929991	0.964946
rs13062095	C	cg21194039	-0.00236979	-0.115271	0.908237	0.958658
rs13062095	C	cg12990410	0.0127795	0.523054	0.600968	0.78113
rs13062095	C	cg24918705	0.0222984	1.00778	0.313625	0.550714
rs13062095	C	cg24818200	0.0315513	1.47041	0.141535	0.342278
rs13062095	C	cg13288164	0.0188547	0.947376	0.343509	0.569699
rs13062095	C	cg07129523	0.0278164	1.30384	0.19237	0.416164
rs13062095	C	cg17288142	0.013519	0.646738	0.517841	0.71929
rs13062095	C	cg02462812	0.00914449	0.378725	0.704914	0.846288
rs13062095	C	cg08626876	-0.00691987	-0.284491	0.77605	0.892966
rs13062095	C	cg03340754	0.0198684	0.828335	0.407534	0.633249
rs13062095	C	cg15044767	0.0549672	2.35525	0.0185622	0.0853579
rs13062095	C	cg06048354	0.00374608	0.15514	0.876719	0.943561
rs13062095	C	cg13925975	-0.00183773	-0.0804297	0.9359	0.964946
rs13062095	C	cg24769369	0.0304492	1.303	0.192656	0.416164
rs13062095	C	cg21557146	0.0218704	0.890939	0.37302	0.600592
rs13062095	C	cg23484515	0.000234791	0.0118216	0.990569	0.996693
rs13062095	C	cg09782097	0.0105081	0.429643	0.66748	0.823497
rs13062095	C	cg19568544	0.000787433	0.0397884	0.968264	0.981196
rs13062095	C	cg24583624	0.00516471	0.216696	0.828457	0.925106
rs13062095	C	cg18021368	-0.0119965	-0.591586	0.554164	0.752522
rs13062095	C	cg05579030	0.0140856	0.589592	0.5555	0.752653
rs13062095	C	cg03349953	0.0154428	0.709275	0.478198	0.694417
rs13062095	C	cg11347033	0.0429201	1.79269	0.0731036	0.220766
rs13062095	C	cg21548029	0.0022019	0.090358	0.928008	0.964946
rs13062095	C	cg15120855	0.00307175	0.124699	0.900768	0.954217
rs13062095	C	cg24958687	0.0525467	2.21514	0.0268107	0.103657
rs13062095	C	cg13601275	-0.0360809	-1.50932	0.131301	0.32482
rs13062095	C	cg25205438	0.0278972	1.16245	0.245126	0.469622
rs13062095	C	cg06568464	0.00785875	0.321846	0.747587	0.874346
rs13062095	C	cg26866168	0.0193159	0.784893	0.432567	0.654783
rs13062095	C	cg24811352	0.0201085	0.81951	0.412548	0.636981
rs13062095	C	cg09178190	0.0440067	1.94962	0.051296	0.168306
rs13062095	C	cg15038110	0.0222807	0.959672	0.337283	0.568321
rs13062095	C	cg08493776	0.0592027	2.63722	0.00839378	0.048524
rs13062095	C	cg16622906	0.0407964	1.75674	0.0790443	0.232912
rs13062095	C	cg24120669	0.0465561	1.9351	0.0530539	0.171296
rs13062095	C	cg02403883	0.050476	2.08763	0.0368991	0.128723
rs13062095	C	cg23596123	-0.00791893	-0.322909	0.746782	0.874346
rs13062095	C	cg23247945	-0.00345236	-0.142029	0.887065	0.947972
rs13062095	C	cg06013769	0.0358133	1.61553	0.106281	0.286743
rs13062095	C	cg08212862	0.0233244	0.948173	0.343103	0.569699
rs13062095	C	cg02225797	-0.00929236	-0.434701	0.663805	0.823497
rs13062095	C	cg08967338	0.044031	1.78304	0.0746613	0.223261
rs13062095	C	cg12526318	-0.0184067	-0.768657	0.442146	0.662673
rs13062095	C	cg04056384	0.028428	1.21864	0.223057	0.44392
rs13062095	C	cg02520281	0.0161804	0.759332	0.447702	0.666067
rs13062095	C	cg19967668	0.0208034	0.881607	0.378046	0.605472
rs13062095	C	cg15361697	0.00922032	0.377972	0.705473	0.846288
rs13062095	C	cg05477834	-0.0099061	-0.458097	0.64691	0.818791
rs13062095	C	cg21777188	0.0167939	0.740538	0.45902	0.676275
rs13062095	C	cg07821374	0.0306701	1.26541	0.205805	0.425698
rs13062095	C	cg02804091	0.0115194	0.475838	0.634218	0.808761
rs13062095	C	cg03534453	0.0363613	1.52467	0.127427	0.32047
rs13062095	C	cg19445188	0.0010122	0.0502716	0.959909	0.979268
rs13062095	C	cg21038220	-0.00510446	-0.26374	0.791995	0.904964
rs13062095	C	cg11809091	0.0130265	0.536396	0.591717	0.77575
rs13062095	C	cg24168884	0.0252914	1.16532	0.243963	0.469622
rs13062095	C	cg25412979	-0.0218793	-0.939742	0.347411	0.574154
rs13062095	C	cg22190023	0.0108984	0.458158	0.646866	0.818791
rs13062095	C	cg03780733	-0.00742834	-0.302904	0.76198	0.885486
rs13062095	C	cg17735593	-0.00373441	-0.169913	0.865088	0.937073
rs13062095	C	cg17585889	-0.00505634	-0.205504	0.83719	0.925106
rs13062095	C	cg13283199	0.0219617	0.9011	0.367594	0.595012
rs13062095	C	cg01228941	0.0237957	1.12215	0.261872	0.490606
rs13062095	C	cg16583552	0.0223497	1.03823	0.299231	0.54164
rs13062095	C	cg25026992	0.0351338	1.53411	0.125086	0.320175
rs13062095	C	cg06768707	0.0300288	1.23326	0.217558	0.438729
rs13062095	C	cg15911328	-0.00501518	-0.203989	0.838373	0.925106
rs13062095	C	cg18668511	0.00528389	0.215496	0.829392	0.925106
rs13062095	C	cg27582059	0.0161954	0.666983	0.504824	0.715552
rs13062095	C	cg25596215	-0.00978549	-0.457305	0.647479	0.818791
rs13062095	C	cg18489195	0.0658822	2.71355	0.0066873	0.0414203
rs13062095	C	cg17652792	0.0351395	1.43433	0.151564	0.355209
rs13062095	C	cg16134323	0.0294537	1.32365	0.185701	0.408408
rs13062095	C	cg08665243	0.0218969	1.02648	0.304733	0.542442
rs13062095	C	cg26389950	0.0316769	1.52331	0.127766	0.32047
rs13062095	C	cg25340050	0.071235	2.88793	0.00390027	0.0267316
rs13062095	C	cg04836851	0.0561546	2.48324	0.0130633	0.0660784
rs13062095	C	cg11925729	0.0403155	1.69383	0.0903817	0.260008
rs13062095	C	cg00269800	0.0135584	0.552564	0.580595	0.771347
rs13062095	C	cg01248745	0.0398178	1.66805	0.0953902	0.266891
rs13062095	C	cg20730770	0.0227627	0.966706	0.333754	0.568321
rs13062095	C	cg26569309	0.0079066	0.332885	0.73924	0.867928
rs13062095	C	cg01101663	0.0111618	0.527735	0.597715	0.778568
rs13062095	C	cg25142947	0.0290599	1.17981	0.23815	0.464814
rs13062095	C	cg18865832	0.0493942	2.06153	0.0393223	0.135617
rs13062095	C	cg25360147	0.00468778	0.19737	0.843549	0.925106
rs13062095	C	cg06928634	-0.0880908	-4.0555	5.10543e-05	0.000885427
rs13062095	C	cg01964358	-0.0758323	-3.16523	0.00156214	0.0136877
rs13062095	C	cg01274907	0.0473442	1.9449	0.0518622	0.169249
rs13062095	C	cg09150559	0.0236815	0.958255	0.337996	0.568321
rs13062095	C	cg18131851	0.0110258	0.54667	0.584638	0.771347
rs13062095	C	cg27124774	-0.0183123	-0.965169	0.334523	0.568321
rs13062095	C	cg05898102	0.0309883	1.26892	0.204551	0.425698
rs13062095	C	cg16235371	-0.0266654	-1.20976	0.226449	0.448379
rs13062095	C	cg26429956	-0.022157	-0.911502	0.36209	0.59088
rs13062095	C	cg17347682	0.0133136	0.547346	0.584174	0.771347
rs13062095	C	cg24533097	0.0108916	0.443748	0.657251	0.823497
rs13062095	C	cg01401015	0.00579266	0.251702	0.801286	0.910825
rs13062095	C	cg16051002	0.0207187	0.852755	0.39385	0.627473
rs13062095	C	cg18417245	0.0262307	1.14256	0.253295	0.477485
rs13062095	C	cg16049600	0.0551326	2.32184	0.0202951	0.0901803
rs13062095	C	cg14065590	0.00454776	0.19637	0.844331	0.925106
rs13062095	C	cg05852276	0.0368306	1.50591	0.132175	0.32482
rs13062095	C	cg24127414	0.0272886	1.1274	0.259648	0.487944
rs13062095	C	cg04646173	0.0576365	2.33847	0.0194154	0.0879489
rs13062095	C	cg15548198	0.0172792	0.699315	0.484399	0.696954
rs13062095	C	cg17047981	0.036794	1.53228	0.125538	0.320175
rs13062095	C	cg07899016	-0.0468146	-1.96164	0.0498793	0.165314
rs13062095	C	cg19727817	-0.0129725	-0.532765	0.594228	0.776694
rs13062095	C	cg17007628	0.0356171	1.49852	0.134084	0.325555
rs13062095	C	cg14640659	-0.00413592	-0.185283	0.853017	0.931916
rs13062095	C	cg17763019	-0.00975607	-0.395357	0.692602	0.837469
rs13062095	C	cg13882309	0.0214869	0.952478	0.340917	0.569699
rs13062095	C	cg06268161	0.0473787	1.96685	0.0492751	0.164341
rs13062095	C	cg17624673	0.0375654	1.58796	0.112381	0.299189
rs13062095	C	cg15221642	0.0540099	2.24024	0.0251344	0.0992446
rs13062095	C	cg07009570	-0.0150563	-0.616653	0.537501	0.738152
rs13062095	C	cg21745283	0.0768284	3.12655	0.00178239	0.0148826
rs13062095	C	cg12396306	0.0633822	2.65613	0.00793813	0.0463312
rs13062095	C	cg08536529	0.0473814	2.20664	0.0274004	0.105266
rs13062095	C	cg21522026	0.0787632	3.21144	0.00133196	0.0123603
rs13062095	C	cg10043954	0.0220787	0.897685	0.369412	0.596364
rs13062095	C	cg06327515	0.0463962	1.92631	0.054142	0.173885
rs13062095	C	cg10804974	0.0309779	1.24836	0.211979	0.430339
rs13062095	C	cg00635356	-0.00214827	-0.103464	0.9176	0.961974
rs13062095	C	cg09816420	0.0420597	1.72023	0.0854734	0.250639
rs13062095	C	cg02634745	0.0219619	1.16213	0.245256	0.469622
rs13062095	C	cg16376902	0.00364438	0.148317	0.882101	0.945998
rs13062095	C	cg15555956	0.0176623	0.849155	0.39585	0.628263
rs13062095	C	cg06302533	0.00296894	0.145221	0.884544	0.946946
rs13062095	C	cg27086874	0.0103935	0.432359	0.665506	0.823497
rs13062095	C	cg04511041	0.00907827	0.439081	0.660628	0.823497
rs13062095	C	cg25603636	0.000947977	0.0529592	0.957767	0.979268
rs13062095	C	cg01688688	0.0100078	0.560595	0.575108	0.770679
rs13062095	C	cg10884908	-0.0167302	-0.751633	0.452319	0.668024
rs13062095	C	cg08713073	0.0297166	1.27834	0.201211	0.42318
rs13062095	C	cg11239168	0.0157358	0.641014	0.521553	0.722791
rs13062095	C	cg10935175	-0.00952633	-0.390658	0.696072	0.838993
rs13062095	C	cg02539153	0.0084564	0.345581	0.729677	0.8617
rs13062095	C	cg06937068	-0.00586759	-0.241862	0.8089	0.91605
rs13062095	C	cg07487731	0.0333773	1.4066	0.159631	0.371879
rs13062095	C	cg19727801	0.0280785	1.16378	0.244586	0.469622
rs13062095	C	cg10553103	0.0284572	1.18641	0.235535	0.462684
rs13062095	C	cg25010500	-0.0169617	-0.709911	0.477804	0.694417
rs13062095	C	cg06897442	-0.0289742	-1.18147	0.237494	0.464814
rs13062095	C	cg21105916	-0.0128567	-0.600285	0.548353	0.749662
rs13062095	C	cg03959232	0.0168943	0.721389	0.470716	0.689703
rs13062095	C	cg17514558	0.000897338	0.0414593	0.966932	0.981196
rs13062095	C	cg03700287	0.0141198	0.663464	0.507075	0.715552
rs13062095	C	cg23338029	0.030908	1.29784	0.194422	0.418491
rs13062095	C	cg03572772	-0.0271366	-1.33247	0.182786	0.404932
rs13062095	C	cg17023770	-0.0351322	-1.66589	0.0958197	0.266891
rs13062095	C	cg22732749	-0.0260009	-1.32712	0.184551	0.407354
rs13062095	C	cg18664869	0.00185215	0.0854646	0.931897	0.964946
rs13062095	C	cg11368643	0.0133796	0.774383	0.438753	0.659216
rs13062095	C	cg24951286	0.011959	0.614207	0.539116	0.738698
rs13062095	C	cg23941075	-0.0332003	-1.36834	0.171289	0.386515
rs13062095	C	cg10757144	-0.008867	-0.43559	0.663159	0.823497
rs13062095	C	cg26380443	-0.00109582	-0.0575821	0.954085	0.979268
rs13062095	C	cg13337064	-0.0297723	-1.28564	0.198649	0.423088
rs13062095	C	cg23974473	0.0820735	3.49017	0.000488326	0.00581204
rs13062095	C	cg09135656	0.136364	5.79014	7.61523e-09	1.15561e-06
rs13062095	C	cg15006101	0.0700742	2.93146	0.00339429	0.0242392
rs13062095	C	cg16263180	0.000980745	0.0439701	0.964931	0.981196
rs13062095	C	cg05983326	0.0125884	0.511721	0.608876	0.788034
rs13062095	C	cg00543335	0.000444413	0.0192319	0.984657	0.994487
rs13062095	C	cg00395420	0.0171138	0.70038	0.483734	0.696954
rs13062095	C	cg11011625	-0.0526715	-2.25888	0.0239484	0.0973849
rs13062095	C	cg18878616	-0.0462094	-2.09932	0.035856	0.127278
rs13062095	C	cg04830357	-0.033489	-1.55323	0.120452	0.315149
rs13062095	C	cg03617826	-0.0117704	-0.544955	0.585817	0.771347
rs13062095	C	cg23074932	0.0288437	1.22905	0.219133	0.438989
rs13062095	C	cg19689427	0.0136823	0.569081	0.569336	0.767971
rs13062095	C	cg16579158	0.0343993	1.46274	0.143623	0.343547
rs13062095	C	cg17760318	0.0282614	1.19631	0.231652	0.456534
rs13062095	C	cg10933186	0.0549941	2.32076	0.0203537	0.0901803
rs13062095	C	cg22056094	0.0520055	2.12966	0.0332649	0.120769
rs13062095	C	cg20717585	0.0596028	2.45119	0.0142841	0.0704915
rs13062095	C	cg01418385	0.0568727	2.31748	0.0205314	0.0903084
rs13062095	C	cg18839750	0.0656454	2.95368	0.0031598	0.0231084
rs13062095	C	cg06742719	0.030597	1.2812	0.200204	0.42318
rs13062095	C	cg14468658	0.0209988	0.932039	0.351377	0.57801
rs13062095	C	cg18781988	0.0294414	1.38734	0.165422	0.376071
rs13062095	C	cg12608145	0.018447	0.817911	0.41346	0.636981
rs13062095	C	cg17588578	-0.00363243	-0.160054	0.872847	0.941063
rs13062095	C	cg18839637	0.0187147	0.926542	0.354224	0.58112
rs13062095	C	cg04438558	0.0351965	1.50224	0.13312	0.325509
rs13062095	C	cg02146079	0.0414232	1.69592	0.089985	0.260008
rs13062095	C	cg11236452	0.0594596	2.46175	0.0138711	0.0690147
rs13062095	C	cg01301252	0.0497239	2.03739	0.0416815	0.14131
rs13062095	C	cg24066843	0.102365	4.16997	3.11592e-05	0.000607761
rs13062095	C	cg01561869	0.0468392	2.2565	0.0240973	0.0973849
rs13062095	C	cg26960988	0.0300689	1.22701	0.219897	0.439071
rs13062095	C	cg13048822	0.0452506	2.2557	0.0241474	0.0973849
rs13062095	C	cg03447435	0.037407	1.62695	0.103832	0.286482
rs13062095	C	cg17557357	0.0409247	1.78301	0.0746657	0.223261
rs13062095	C	cg25592513	0.0667595	2.94924	0.00320545	0.0231632
rs13062095	C	cg21161927	0.0877119	3.89871	9.84127e-05	0.00149341
rs13062095	C	cg12375722	0.094462	3.84336	0.000123392	0.00178331
rs13062095	C	cg21073350	0.0394058	1.68496	0.0920795	0.263643
rs13062095	C	cg08714996	0.0599039	2.72543	0.0064518	0.0403737
rs13062095	C	cg22637837	0.0166474	0.697256	0.485686	0.696954
rs13062095	C	cg16574737	0.018775	0.777653	0.436823	0.657945
rs13062095	C	cg05942150	0.0970921	4.07295	4.73895e-05	0.000846042
rs13062095	C	cg13725516	0.0247505	1.03447	0.300985	0.54164
rs13062095	C	cg17048610	0.039668	1.67247	0.0945151	0.266891
rs13062095	C	cg01575930	0.0477693	2.25191	0.0243863	0.0973849
rs13062095	C	cg27079776	0.0393213	1.61962	0.105399	0.286743
rs13062095	C	cg19595107	-0.00908599	-0.420206	0.674359	0.828616
rs13062095	C	cg19037350	0.0688595	3.33773	0.000852952	0.0092152
rs13062095	C	cg02867763	0.00457746	0.215047	0.829742	0.925106
rs13062095	C	cg23930711	0.020199	0.976838	0.328713	0.563641
rs13062095	C	cg12487540	-0.00347227	-0.168677	0.86606	0.937073
rs13062095	C	cg05043461	-0.0022782	-0.10577	0.915771	0.961974
rs13062095	C	cg24996161	0.0592158	2.54519	0.0109619	0.0578597
rs13062095	C	cg19814830	0.0310784	1.26434	0.206186	0.425698
rs13062095	C	cg00978427	0.0356354	1.53683	0.124421	0.320175
rs13062095	C	cg20433262	0.0506854	2.09292	0.036424	0.128543
rs13062095	C	cg04246144	-0.00385782	-0.196513	0.844219	0.925106
rs13062095	C	cg07242860	-0.0234599	-0.995925	0.319351	0.55311
rs13062095	C	cg11499025	0.00200798	0.0835838	0.933392	0.964946
rs13062095	C	cg21752383	-0.0158528	-0.651589	0.514706	0.71929
rs13062095	C	cg14472390	0.0480489	2.12065	0.0340175	0.121462
rs13062095	C	cg26962778	0.100983	4.45305	8.71479e-06	0.000223447
rs13062095	C	cg26856475	0.117923	5.12028	3.20556e-07	1.62148e-05
rs13062095	C	cg03086707	0.0705336	2.99174	0.00279211	0.0214533
rs13062095	C	cg15672768	0.0432266	2.54724	0.010898	0.0578597
rs13062095	C	cg07804076	0.0643046	3.18865	0.00144123	0.0130572
rs13062095	C	cg00633552	0.0312925	1.29057	0.196935	0.420913
rs13062095	C	cg07870307	0.110512	5.13454	2.97339e-07	1.62148e-05
rs13062095	C	cg17451176	0.0991525	4.3242	1.57105e-05	0.000340582
rs13062095	C	cg14738170	0.0653157	2.86748	0.00416078	0.0277538
rs13062095	C	cg19748485	0.0291446	1.5145	0.129984	0.323363
rs13062095	C	cg01911239	0.090474	4.44287	9.13508e-06	0.000223447
rs13062095	C	cg16435923	0.0804305	4.61384	4.08627e-06	0.000130546
rs13062095	C	cg13307880	0.0630597	3.12532	0.00178983	0.0148826
rs13062095	C	cg06575035	0.0446124	2.12109	0.03398	0.121462
rs13062095	C	cg03828328	0.0527961	2.21862	0.0265724	0.103394
rs13062095	C	cg04773864	0.0336165	1.40157	0.161127	0.371879
rs13062095	C	cg02022808	0.0585058	2.56925	0.0102305	0.0552335
rs13062095	C	cg15829642	0.0610956	2.57831	0.00996656	0.0549973
rs13062095	C	cg02580763	0.0333402	1.46019	0.144324	0.343547
rs13062095	C	cg17227466	0.0307697	1.2756	0.202178	0.42318
rs13062095	C	cg02575448	0.165872	7.06378	1.92557e-12	1.16882e-09
rs13062095	C	cg04242499	0.0994501	4.38472	1.19353e-05	0.000268323
rs13062095	C	cg26337998	0.127122	5.42719	6.09066e-08	6.16172e-06
rs13062095	C	cg23348764	0.110859	4.77459	1.8701e-06	6.67737e-05
rs13062095	C	cg22737624	0.0761813	3.25561	0.00114162	0.0113601
rs13062095	C	cg11086421	0.0573181	2.35234	0.0187078	0.0853806
rs13062095	C	cg13972793	0.076216	3.20886	0.00134395	0.0123603
rs13062095	C	cg25126698	0.0618789	2.87751	0.00403117	0.027188
rs13062095	C	cg00039176	0.0402726	1.66671	0.0956562	0.266891
rs13062095	C	cg09066326	0.0497575	2.25967	0.0238997	0.0973849
rs13062095	C	cg03835609	0.0708951	3.23434	0.00122993	0.0120414
rs13062095	C	cg26843711	0.0655389	3.0591	0.00223582	0.0178572
rs13062095	C	cg06757585	0.0371719	1.81801	0.0691434	0.210905
rs13062095	C	cg07717903	0.0407343	1.85399	0.0638196	0.198614
rs13062095	C	cg18054674	0.0283035	1.31271	0.189363	0.411983
rs13062095	C	cg08616061	0.0307444	1.6094	0.107614	0.289034
rs13062095	C	cg04637478	0.0593916	2.7389	0.00619388	0.0391634
rs13062095	C	cg02421597	0.0502845	2.5675	0.0102823	0.0552335
rs13062095	C	cg24633027	0.0512622	2.18417	0.029012	0.110064
rs13062095	C	cg25564433	0.0458618	1.88394	0.0596506	0.186639
rs13062095	C	cg25408325	0.0605187	2.59035	0.00962518	0.0536776
rs13062095	C	cg11210069	-0.0132967	-0.546389	0.584831	0.771347
rs13062095	C	cg18164784	0.0253747	1.17259	0.241037	0.467442
rs13062095	C	cg21908557	0.017049	0.766628	0.443352	0.662843
rs13062095	C	cg12459904	0.0315835	1.34722	0.177992	0.398676
rs13062095	C	cg22861116	0.0498567	2.40204	0.0163526	0.0769461
rs13062095	C	cg02722596	0.0566528	2.49489	0.0126427	0.0644884
rs13062095	C	cg11907797	0.0475999	2.25793	0.0240079	0.0973849
rs13062095	C	cg16505764	0.0282762	1.1586	0.246693	0.470545
rs13062095	C	cg04160343	0.0308883	1.26674	0.205329	0.425698
rs13062095	C	cg27665767	0.0356252	1.51748	0.129232	0.322814
rs13062095	C	cg23347399	0.116026	4.85927	1.22683e-06	4.6543e-05
rs13062095	C	cg22648135	-0.00639158	-0.2893	0.772368	0.892818
rs13062095	C	cg17982031	-0.0011772	-0.0525583	0.958087	0.979268
rs13062095	C	cg20938085	0.0193109	0.804863	0.42095	0.643619
rs13062095	C	cg09570348	0.0296323	1.25103	0.211001	0.429791
rs13062095	C	cg27553119	0.0617936	2.58986	0.00963897	0.0536776
rs13062095	C	cg26811372	0.127416	5.46673	4.88564e-08	5.93117e-06
rs13062095	C	cg14458068	0.119355	5.25412	1.57091e-07	1.19192e-05
rs13062095	C	cg21117330	0.11196	4.95613	7.51182e-07	3.25691e-05
rs13062095	C	cg10475970	0.0771239	4.01392	6.08952e-05	0.00102676
rs13062095	C	cg14566959	0.0978906	5.22474	1.83983e-07	1.24086e-05
rs13062095	C	cg26275431	0.0165489	0.699308	0.484403	0.696954
rs13062095	C	cg00758915	0.0346534	1.43734	0.150706	0.354806
rs13062095	C	cg27305357	0.0116712	0.598331	0.549656	0.749755
rs13062095	C	cg26114452	0.0393745	1.61549	0.106289	0.286743
rs13062095	C	cg06065872	-0.00940252	-0.41307	0.679579	0.831905
rs13062095	C	cg25426815	0.00754683	0.315488	0.752409	0.878293
rs13062095	C	cg22052948	0.0581182	2.69674	0.00703368	0.0418573
rs13062095	C	cg11655243	0.114246	4.90329	9.82763e-07	3.97692e-05
rs13062095	C	cg24172509	0.0987838	4.44127	9.20292e-06	0.000223447
rs13062095	C	cg26879386	0.0396222	1.80421	0.0712799	0.216335
rs13062095	C	cg24921961	0.0511336	2.3851	0.0171244	0.0793475
rs13062095	C	cg11014124	0.0757881	3.40178	0.000676557	0.00746673
rs13062095	C	cg00048743	0.0615109	2.60333	0.00926893	0.0529963
rs13062095	C	cg08292467	0.0485118	2.44654	0.0144695	0.0708304
rs13062095	C	cg06776159	0.0456741	1.90714	0.0565794	0.17981
rs13062095	C	cg03898577	0.0180942	0.730705	0.465005	0.683434
rs13062095	C	cg07613945	-0.0339953	-1.46622	0.142672	0.343547
rs13062095	C	cg18617005	-0.00300427	-0.137362	0.890752	0.948706
rs13062095	C	cg18507379	-0.00119616	-0.0580513	0.953711	0.979268
rs13062095	C	cg22463553	0.0881443	3.67226	0.0002438	0.00314865
rs13062095	C	cg03415916	0.081175	3.44475	0.000577912	0.00661873
rs13062095	C	cg07017875	0.0908286	3.95307	7.85899e-05	0.00122318
rs13062095	C	cg19247475	0.139377	6.11616	1.05772e-09	3.21019e-07
rs13062095	C	cg25353450	0.108236	4.49291	7.23924e-06	0.000209249
rs13062095	C	cg01311360	0.106217	4.41243	1.05114e-05	0.000245401
rs13062095	C	cg26826004	0.0914725	3.7934	0.000150959	0.00208255
rs13062095	C	cg10917547	0.0755319	3.16219	0.00157849	0.0136877
rs13062095	C	cg22847228	0.0948587	3.96723	7.40842e-05	0.0011834
rs13062095	C	cg21580428	0.0897302	3.79444	0.000150333	0.00208255
rs13062095	C	cg01169021	0.0829432	3.50568	0.000460816	0.0055943
rs13062095	C	cg04726784	0.0700195	2.90491	0.00369523	0.0257816
rs13062095	C	cg24656271	0.0603742	2.65717	0.00791372	0.0463312
rs13062095	C	cg07620533	0.0398126	1.69554	0.090056	0.260008
rs13062095	C	cg07231479	0.0684043	2.95373	0.00315932	0.0231084
rs13062095	C	cg22692868	0.0706135	3.64092	0.000275362	0.00348218
rs13062095	C	cg03486475	0.0959066	3.9734	7.21981e-05	0.0011834
rs13062095	C	cg07524997	0.0692499	2.98724	0.00283347	0.0214989
rs13062095	C	cg13933262	-0.0178838	-0.801018	0.423173	0.645391
rs13062095	C	cg02331883	0.0512738	2.13417	0.0328942	0.120769
rs13062095	C	cg08935238	0.0818945	3.42437	0.000622896	0.00700181
rs13062095	C	cg04503600	0.0989859	4.16358	3.20401e-05	0.000607761
rs13062095	C	cg02707176	0.0438149	1.94041	0.0524057	0.170108
rs13062095	C	cg15874877	0.0737818	3.2122	0.00132846	0.0123603
rs13062095	C	cg26647197	0.0106736	0.506648	0.612432	0.78919
rs13062095	C	cg18118262	0.0465527	2.16051	0.030797	0.114686
rs13062095	C	cg17857974	0.0487933	2.30566	0.0211846	0.0925112
rs13062095	C	cg03892308	0.00816464	0.372169	0.709788	0.848181
rs13062095	C	cg05870739	-0.00905593	-0.412297	0.680146	0.831905
rs13062095	C	cg10679597	0.00852101	0.389908	0.696627	0.838993
rs13062095	C	cg24954895	0.0164935	0.815427	0.41488	0.63755
rs13062095	C	cg06572465	0.00697224	0.33924	0.734448	0.863973
rs13062095	C	cg08395122	0.00329807	0.151919	0.879259	0.94462
rs13062095	C	cg13598256	0.0493718	2.05259	0.0401819	0.137799
rs13062095	C	cg13718539	0.0692146	3.03618	0.00241255	0.0187746
rs13062095	C	cg22175873	0.0564622	2.70513	0.00685886	0.0418573
rs13062095	C	cg07179872	0.0606422	2.49955	0.0124779	0.0641873
rs13062095	C	cg19754283	0.0497211	2.29512	0.0217819	0.0932723
rs13062095	C	cg14681511	0.0785813	3.27086	0.00108199	0.0109461
rs13062095	C	cg05670472	0.121417	5.19747	2.12885e-07	1.29221e-05
rs13062095	C	cg16316394	0.126745	5.30897	1.16703e-07	1.01198e-05
rs13062095	C	cg00888801	0.055954	2.70228	0.00691785	0.0418573
rs13062095	C	cg00808170	0.0661989	3.17168	0.00152796	0.0136393
rs13062095	C	cg23082339	0.0199141	0.836144	0.403128	0.6322
rs13062095	C	cg21627409	0.052762	2.29363	0.0218676	0.0932723
rs13062095	C	cg02452944	0.057188	2.40292	0.0163134	0.0769461
rs13062095	C	cg12304520	0.066782	2.84851	0.00441655	0.0291396
rs13062095	C	cg07730329	0.0698549	2.97306	0.00296742	0.0222373
rs13062095	C	cg11647681	0.0789481	3.31152	0.000936766	0.00980374
rs13062095	C	cg07802710	0.0397109	1.66352	0.0962919	0.266891
rs13062095	C	cg02267483	0.029944	1.3336	0.182416	0.404932
rs13062095	C	cg21185686	0.0445831	1.95965	0.0501117	0.165314
rs13062095	C	cg14253517	0.052071	2.2004	0.0278396	0.106281
rs13062095	C	cg22151446	0.0603873	2.52088	0.0117478	0.0613706
rs13062095	C	cg09639151	0.00735225	0.348264	0.727662	0.8617
rs13062095	C	cg23244790	0.0151855	0.780382	0.435216	0.657154
rs13062095	C	cg04080041	0.014589	0.621197	0.534508	0.735954
rs13062095	C	cg07539798	0.0292903	1.62023	0.105268	0.286743
rs13062095	C	cg01224715	0.049833	2.12906	0.0333151	0.120769
rs13062095	C	cg07489502	0.0886678	4.09785	4.25899e-05	0.000783396
rs13062095	C	cg25949304	0.0534517	2.30171	0.0214066	0.0928129
rs13062095	C	cg09484752	0.0167489	0.858237	0.390817	0.624279
rs13062095	C	cg04117404	0.0200685	0.844425	0.398486	0.628263
rs13062095	C	cg01000954	0.0522381	2.43958	0.014751	0.0716307
rs13062095	C	cg13023584	0.0733078	3.45782	0.000550682	0.00642816
rs13062095	C	cg02161292	0.0732182	3.33371	0.000865348	0.0092152
rs13062095	C	cg07608474	0.0238759	1.08865	0.276379	0.50837
rs13062095	C	cg05197036	-0.0235342	-1.00281	0.316017	0.551214
rs13062095	C	cg21157357	-0.0111977	-0.593662	0.552774	0.752319
rs13062095	C	cg18869485	-0.0152254	-0.664088	0.506675	0.715552
rs13062095	C	cg02780295	-0.00863265	-0.494032	0.621313	0.795648
rs13062095	C	cg15124968	-0.0149306	-0.997601	0.318538	0.55311
rs13062095	C	cg13993336	-0.0268594	-1.26018	0.207682	0.425888
rs13062095	C	cg23359276	0.0123397	0.561154	0.574726	0.770679
rs13062095	C	cg02430347	0.0019161	0.0872437	0.930483	0.964946
rs13062095	C	cg00281842	-0.0270427	-1.34435	0.178918	0.399275
rs13062095	C	cg10858746	-0.030816	-1.59443	0.110925	0.296614
rs13062095	C	cg07448606	0.0408583	2.03414	0.0420079	0.14131
rs13062095	C	cg04453180	-0.0366946	-2.25365	0.024276	0.0973849
rs13062095	C	cg07445963	0.00363941	0.202703	0.839378	0.925106
rs13062095	C	cg24942747	0.066254	2.79946	0.00514525	0.0328755
rs13062095	C	cg12877039	0.055397	2.38727	0.0170238	0.0793475
rs13062095	C	cg09581226	0.107997	4.56708	5.10598e-06	0.000154966
rs13062095	C	cg25600472	0.0841561	3.53072	0.000419457	0.00519613
rs13062095	C	cg08155325	0.0707284	2.90692	0.00367167	0.0257816
rs13062095	C	cg18858331	0.0966873	4.22861	2.40803e-05	0.000504025
rs13062095	C	cg14672084	0.0683538	3.07634	0.00211083	0.0170836
rs13062095	C	cg00589850	0.119299	5.07618	4.03985e-07	1.8863e-05
rs13062095	C	cg24024424	0.0914912	3.84583	0.000122156	0.00178331
rs13062095	C	cg27639030	0.100318	4.19099	2.84203e-05	0.000575037
rs13062095	C	cg26890354	0.0249819	1.03468	0.300888	0.54164
rs13062095	C	cg06428620	-0.0044293	-0.255947	0.798006	0.908798
rs13062095	C	cg12648074	0.0254751	1.39187	0.164044	0.37434
rs13062095	C	cg15949044	-0.00442818	-0.208507	0.834845	0.925106
rs13062095	C	cg02022733	0.0572961	2.83286	0.00463816	0.0302728
rs13062095	C	cg03640756	0.00390275	0.184519	0.853617	0.931916
rs13062095	C	cg15361590	0.0435638	2.26143	0.0237903	0.0973849
rs13062095	C	cg23445461	0.064606	3.10075	0.0019448	0.0159526
rs13062095	C	cg12145907	0.0776076	3.76379	0.000169944	0.00229236
rs13062095	C	cg11830096	0.107368	4.72539	2.38176e-06	8.03181e-05
rs13062095	C	cg00943245	0.0597612	2.88638	0.00391946	0.0267316
rs13062095	C	cg17108383	0.0213146	0.956123	0.339072	0.568555
rs13062095	C	cg03898832	0.028049	1.23978	0.215136	0.435291
rs13062095	C	cg15988320	0.101426	4.44169	9.18514e-06	0.000223447
rs13062095	C	cg22082176	0.0597201	2.60063	0.00934202	0.0529963
rs13062095	C	cg05149776	0.0277428	1.52569	0.127173	0.32047
rs13062095	C	cg04964031	-0.0243903	-1.54315	0.12288	0.318926
rs13062095	C	cg24619378	-0.00497425	-0.287589	0.773677	0.892818
rs13062095	C	cg16032518	-0.00484222	-0.239588	0.810663	0.916336
rs13062095	C	cg17297238	-0.00759784	-0.349918	0.72642	0.8617
rs13062095	C	cg12487901	0.0690225	3.21257	0.00132676	0.0123603
rs13062095	C	cg21101631	0.137272	5.90025	3.95391e-09	8.00008e-07
rs13062095	C	cg24155123	0.0233955	1.06334	0.287696	0.527587
rs13062095	C	cg02056653	0.00455095	0.20602	0.836787	0.925106
rs13062095	C	cg15004405	-0.010695	-0.48412	0.628329	0.802939
rs13062095	C	cg00283283	-0.0431337	-2.03287	0.0421369	0.14131
rs13062095	C	cg05494467	-0.0255722	-1.54287	0.122947	0.318926
rs13062095	C	cg00104845	-0.0248412	-1.31786	0.187631	0.409683

### Sheet: Table S23
Table S23 Effect of top SNP in SENP7 locus on brain cPCDH methylation
SNP	Allele assessed	CpG	Beta	T-satistics	Pvalue
rs13062095	C	cg16715237	0.0712299	1.12117	0.262748
rs13062095	C	cg27348710	0.0299463	0.470291	0.638349
rs13062095	C	cg12456800	-0.00942659	-0.148199	0.882244
rs13062095	C	cg18073390	0.125589	1.97111	0.0492548
rs13062095	C	cg15116095	0.0860695	1.35598	0.175709
rs13062095	C	cg00707406	0.0791888	1.22733	0.220268
rs13062095	C	cg15006772	0.140307	2.24401	0.0252624
rs13062095	C	cg23490829	-0.0877765	-1.48755	0.137491
rs13062095	C	cg22920932	0.0291953	0.469414	0.638976
rs13062095	C	cg21971747	0.0542583	0.846022	0.39794
rs13062095	C	cg09559117	-0.00495069	-0.0807824	0.935647
rs13062095	C	cg27546766	0.0841425	1.32604	0.185422
rs13062095	C	cg21619814	0.0669591	1.18791	0.235423
rs13062095	C	cg06282446	-0.0121593	-0.18695	0.851775
rs13062095	C	cg03318614	0.0593395	0.973223	0.330907
rs13062095	C	cg00748875	0.0315026	0.493167	0.622108
rs13062095	C	cg10712265	0.0280931	0.457338	0.647624
rs13062095	C	cg06683094	-0.017861	-0.296396	0.767049
rs13062095	C	cg03694936	-0.00714967	-0.116135	0.907592
rs13062095	C	cg14940668	0.0999384	1.67211	0.09512
rs13062095	C	cg26896137	-0.0293152	-0.471332	0.637607
rs13062095	C	cg21768610	-0.0796199	-1.30603	0.192134
rs13062095	C	cg12132068	-0.00830114	-0.132316	0.894787
rs13062095	C	cg01089834	-0.076711	-1.23275	0.21824
rs13062095	C	cg00822970	0.164382	3.06126	0.00232099
rs13062095	C	cg19777540	0.0380784	0.599004	0.549438
rs13062095	C	cg20114244	0.0859463	1.32724	0.185028
rs13062095	C	cg16607685	0.171631	2.68117	0.00757553
rs13062095	C	cg11560197	0.142492	2.25351	0.0246533
rs13062095	C	cg11703647	-0.0442384	-0.706443	0.480237
rs13062095	C	cg23419885	0.0400321	0.672909	0.501312
rs13062095	C	cg11013213	0.0186603	0.300157	0.76418
rs13062095	C	cg19335003	0.0173924	0.275453	0.78308
rs13062095	C	cg19444735	0.012654	0.201293	0.84055
rs13062095	C	cg27604145	0.148945	2.35308	0.0189996
rs13062095	C	cg17074880	0.0608298	0.955063	0.340001
rs13062095	C	cg26282566	-0.0950758	-1.4933	0.135981
rs13062095	C	cg20162679	-0.0140608	-0.220699	0.825416
rs13062095	C	cg03897860	-0.0390724	-0.612567	0.540437
rs13062095	C	cg16234335	0.0371582	0.585212	0.558665
rs13062095	C	cg05941129	0.116971	1.86178	0.0632124
rs13062095	C	cg24674504	0.0346995	0.545834	0.58542
rs13062095	C	cg08835099	-0.0409343	-0.650998	0.515343
rs13062095	C	cg11148469	-0.141131	-2.25794	0.0243735
rs13062095	C	cg02961654	0.122937	1.95922	0.0506349
rs13062095	C	cg22459739	0.0749396	1.17677	0.239841
rs13062095	C	cg17259096	0.147065	2.4048	0.0165389
rs13062095	C	cg23215964	0.0046727	0.072462	0.942263
rs13062095	C	cg11935114	0.0671744	1.05874	0.290224
rs13062095	C	cg19106945	0.132483	2.10916	0.0354201
rs13062095	C	cg11433190	0.11771	1.85757	0.06381
rs13062095	C	cg11356485	0.192229	3.06554	0.00228858
rs13062095	C	cg18523042	0.0922919	1.43785	0.151093
rs13062095	C	cg02004851	0.0919402	1.51893	0.129404
rs13062095	C	cg09820378	0.044961	0.728234	0.466806
rs13062095	C	cg16987900	0.108573	1.77195	0.0770042
rs13062095	C	cg03758467	0.159707	2.75632	0.00605612
rs13062095	C	cg07459170	0.145944	2.40045	0.0167342
rs13062095	C	cg02047300	0.0423108	0.668108	0.504369
rs13062095	C	cg08362206	0.00913502	0.141503	0.887529
rs13062095	C	cg07858872	0.0951507	1.52542	0.127779
rs13062095	C	cg01524894	0.0272309	0.427865	0.668931
rs13062095	C	cg03485299	-0.0267677	-0.424407	0.671449
rs13062095	C	cg18117367	-0.0128124	-0.198168	0.842993
rs13062095	C	cg26618441	0.0991347	1.94966	0.051767
rs13062095	C	cg07745166	0.0528898	1.21297	0.225706
rs13062095	C	cg12962191	0.0465573	0.746615	0.455642
rs13062095	C	cg11539296	0.180648	2.92351	0.00361584
rs13062095	C	cg24769628	0.0549182	0.877378	0.380697
rs13062095	C	cg03240800	0.003024	0.0488007	0.961097
rs13062095	C	cg14215392	0.0769529	1.28798	0.198339
rs13062095	C	cg17480980	0.095374	1.49918	0.134448
rs13062095	C	cg02326566	0.0384836	0.688713	0.491319
rs13062095	C	cg24339092	-0.0238016	-0.375922	0.707132
rs13062095	C	cg04634417	0.0685515	1.4496	0.147789
rs13062095	C	cg02560085	0.0690997	1.26344	0.207014
rs13062095	C	cg14579239	-0.0212931	-0.344046	0.730954
rs13062095	C	cg15320168	0.109604	1.80463	0.0717262
rs13062095	C	cg22642909	0.0701778	1.10676	0.268923
rs13062095	C	cg00504705	0.0221273	0.346205	0.729332
rs13062095	C	cg19596110	0.107425	1.67025	0.0954869
rs13062095	C	cg13309828	0.0121671	0.202794	0.839377
rs13062095	C	cg09626816	0.0270606	0.451587	0.65176
rs13062095	C	cg11445191	-0.0691928	-1.12158	0.262572
rs13062095	C	cg15961744	0.105521	1.64771	0.100032
rs13062095	C	cg24792717	0.0834489	1.29823	0.194797
rs13062095	C	cg14595922	0.103125	1.64341	0.100918
rs13062095	C	cg18029321	0.15081	2.64369	0.00845481
rs13062095	C	cg11081406	0.00104426	0.0167801	0.986619
rs13062095	C	cg11784196	0.125425	1.98965	0.0471665
rs13062095	C	cg04617043	0.0422039	0.66044	0.509271
rs13062095	C	cg06305777	0.0274326	0.424657	0.671267
rs13062095	C	cg01795789	-0.0736538	-1.31385	0.189489
rs13062095	C	cg23932782	0.0315463	0.546289	0.585107
rs13062095	C	cg18283342	-0.0264642	-0.411725	0.680715
rs13062095	C	cg21450108	-0.0801352	-1.25084	0.211569
rs13062095	C	cg11595575	0.00156165	0.0286522	0.977153
rs13062095	C	cg10519368	0.0734605	1.26057	0.208044
rs13062095	C	cg13592931	0.0294909	0.482783	0.629458
rs13062095	C	cg14676529	0.0413897	0.653253	0.513889
rs13062095	C	cg02829712	0.0716305	1.11459	0.265556
rs13062095	C	cg12193929	0.0716567	1.13154	0.258363
rs13062095	C	cg14995055	0.00446026	0.0709113	0.943496
rs13062095	C	cg23985374	0.133036	2.29635	0.022063
rs13062095	C	cg20970845	0.0945494	1.47681	0.140348
rs13062095	C	cg09936799	0.13054	2.1767	0.0299633
rs13062095	C	cg01042202	0.0652068	1.10994	0.267552
rs13062095	C	cg03169021	0.0316049	0.504173	0.614359
rs13062095	C	cg25241684	0.162729	2.59777	0.00965607
rs13062095	C	cg01470457	0.0868864	1.37575	0.169507
rs13062095	C	cg24648119	0.0271841	0.488495	0.625411
rs13062095	C	cg16555533	0.0585814	1.05716	0.29094
rs13062095	C	cg13298827	-0.0282721	-0.455078	0.649248
rs13062095	C	cg19790494	0.032986	0.541821	0.58818
rs13062095	C	cg13762451	0.120495	1.95044	0.0516742
rs13062095	C	cg19976449	0.0243521	0.391552	0.695553
rs13062095	C	cg19239201	0.0338633	0.565171	0.572207
rs13062095	C	cg12091708	0.0290011	0.531507	0.595301
rs13062095	C	cg26023680	0.130534	2.17028	0.0304494
rs13062095	C	cg27273077	0.059425	0.953728	0.340676
rs13062095	C	cg01369220	0.0730507	1.14144	0.254227
rs13062095	C	cg25024993	0.171976	2.75785	0.0060283
rs13062095	C	cg26514430	0.107362	1.801	0.0722964
rs13062095	C	cg19928377	0.0992949	1.54076	0.123998
rs13062095	C	cg22869668	0.163617	2.59124	0.00983865
rs13062095	C	cg15827318	-0.0121272	-0.195441	0.845126
rs13062095	C	cg21676369	-0.0578205	-0.934681	0.350398
rs13062095	C	cg09936552	0.151884	2.77314	0.00575625
rs13062095	C	cg02090731	0.0107565	0.191305	0.848364
rs13062095	C	cg23450373	0.0437234	0.723913	0.469453
rs13062095	C	cg11954680	0.162686	2.75355	0.00610687
rs13062095	C	cg09852127	0.0245153	0.421603	0.673494
rs13062095	C	cg14557699	0.0104904	0.168243	0.866459
rs13062095	C	cg13295463	0.0671415	1.07182	0.28431
rs13062095	C	cg22845236	0.0756637	1.22138	0.222509
rs13062095	C	cg20087952	0.0911995	1.46295	0.144102
rs13062095	C	cg03463174	0.0281249	0.4551	0.649232
rs13062095	C	cg00696836	0.110644	1.89017	0.0593055
rs13062095	C	cg26318513	-0.133831	-2.17249	0.0302811
rs13062095	C	cg27474707	-0.0908294	-1.48354	0.138551
rs13062095	C	cg19876814	0.103949	1.63498	0.102674
rs13062095	C	cg02051771	0.0157357	0.254115	0.79951
rs13062095	C	cg01202150	0.0917871	1.53356	0.125763
rs13062095	C	cg00275741	0.067378	1.10686	0.26888
rs13062095	C	cg25967418	-0.00454836	-0.07402	0.941024
rs13062095	C	cg26556719	0.0639723	1.07151	0.284449
rs13062095	C	cg11268983	0.0623807	0.981184	0.32697
rs13062095	C	cg19600871	0.0374762	0.802033	0.42291
rs13062095	C	cg11318433	0.0437187	1.07059	0.284864
rs13062095	C	cg07258122	0.0303009	0.497941	0.618742
rs13062095	C	cg24396005	-0.0265959	-0.434405	0.664179
rs13062095	C	cg16014000	0.0465598	0.784233	0.43327
rs13062095	C	cg16620537	0.0183204	0.292784	0.769807
rs13062095	C	cg02004641	0.0578262	0.918244	0.358928
rs13062095	C	cg02105519	-0.0156137	-0.243489	0.807725
rs13062095	C	cg23953697	0.0813118	1.26527	0.206357
rs13062095	C	cg16400492	0.0412141	0.640158	0.522359
rs13062095	C	cg23026864	0.0338018	0.530895	0.595724
rs13062095	C	cg18902090	0.0339717	0.547081	0.584564
rs13062095	C	cg07408835	-0.00552408	-0.0865854	0.931035
rs13062095	C	cg14214969	0.0145548	0.226451	0.820942
rs13062095	C	cg12629325	-0.010414	-0.160996	0.87216
rs13062095	C	cg00400861	0.0815153	1.35677	0.17546
rs13062095	C	cg22886139	0.0656604	1.09876	0.272394
rs13062095	C	cg08935663	-0.083071	-1.31262	0.189905
rs13062095	C	cg24915503	-0.00685716	-0.114595	0.908811
rs13062095	C	cg08772837	0.0242977	0.499106	0.617921
rs13062095	C	cg24119225	0.00239922	0.0489497	0.960979
rs13062095	C	cg23356309	-0.053453	-0.873005	0.383074
rs13062095	C	cg00682007	0.0326058	0.784118	0.433337
rs13062095	C	cg02357321	0.0272019	0.429034	0.668081
rs13062095	C	cg24869588	0.00220713	0.0344999	0.972492
rs13062095	C	cg27352639	0.0185877	0.296287	0.767132
rs13062095	C	cg14030300	0.077812	1.2788	0.201551
rs13062095	C	cg09226112	0.10483	1.63635	0.102386
rs13062095	C	cg04454086	0.0537154	0.84711	0.397334
rs13062095	C	cg26882009	-0.032585	-0.517118	0.6053
rs13062095	C	cg25500080	-0.0302738	-0.468783	0.639426
rs13062095	C	cg12832313	0.00173431	0.026957	0.978505
rs13062095	C	cg23347718	0.0708038	1.10544	0.269494
rs13062095	C	cg16174029	0.0187608	0.305827	0.759862
rs13062095	C	cg23440413	-0.0521807	-0.823373	0.410683
rs13062095	C	cg18991549	0.0878913	1.35827	0.174983
rs13062095	C	cg05783854	0.0267496	0.425968	0.670312
rs13062095	C	cg24076884	0.066237	1.41158	0.158686
rs13062095	C	cg25962358	-0.0349891	-0.834948	0.40414
rs13062095	C	cg00708273	-0.00990962	-0.262349	0.793159
rs13062095	C	cg21963703	0.0306924	0.845248	0.398371
rs13062095	C	cg02742676	-0.0813061	-1.50042	0.134129
rs13062095	C	cg01308736	0.064822	1.17952	0.238745
rs13062095	C	cg01712548	-0.0245434	-0.548567	0.583544
rs13062095	C	cg24556334	0.0283544	0.457155	0.647756
rs13062095	C	cg18183247	-0.0514938	-0.868957	0.385282
rs13062095	C	cg15141216	0.0147182	0.274626	0.783715
rs13062095	C	cg17524021	-0.00115475	-0.0199751	0.984071
rs13062095	C	cg06845354	-0.00970876	-0.33528	0.737552
rs13062095	C	cg06012263	-0.0360901	-0.711801	0.476915
rs13062095	C	cg15923943	0.0554229	1.00548	0.315146
rs13062095	C	cg25487047	0.0773579	1.22567	0.22089
rs13062095	C	cg12572625	-0.0444168	-0.758929	0.448248
rs13062095	C	cg03513163	0.0118262	0.185463	0.85294
rs13062095	C	cg24992577	0.102001	1.68935	0.0917666
rs13062095	C	cg23017261	0.0192391	0.303666	0.761507
rs13062095	C	cg04071270	0.118803	1.88534	0.0599554
rs13062095	C	cg06883126	0.110447	2.00924	0.0450408
rs13062095	C	cg15699085	0.0696911	1.10159	0.271162
rs13062095	C	cg22984769	0.0472244	0.782342	0.434379
rs13062095	C	cg23500924	0.116522	1.959	0.0506603
rs13062095	C	cg16663497	0.139781	2.21849	0.0269634
rs13062095	C	cg26229024	-0.0607099	-1.0138	0.311162
rs13062095	C	cg23969338	-0.0763557	-1.21658	0.224332
rs13062095	C	cg11182018	0.104826	1.73173	0.0839291
rs13062095	C	cg11889265	0.0597042	0.964117	0.335447
rs13062095	C	cg10887021	-0.0335854	-0.541217	0.588596
rs13062095	C	cg16454588	-0.0518391	-0.813763	0.416163
rs13062095	C	cg02260587	-0.0502703	-0.788355	0.430857
rs13062095	C	cg23997185	0.0190343	0.307606	0.758508
rs13062095	C	cg19027827	0.0248351	0.390262	0.696507
rs13062095	C	cg15389068	0.0593643	0.928915	0.353375
rs13062095	C	cg02539074	0.0220869	0.345544	0.729829
rs13062095	C	cg24448113	0.0675171	1.08776	0.27722
rs13062095	C	cg20431785	0.0199493	0.326508	0.744175
rs13062095	C	cg09893703	0.00474956	0.0807236	0.935694
rs13062095	C	cg23918315	0.0517873	0.895789	0.37079
rs13062095	C	cg14086396	0.0578792	0.929144	0.353257
rs13062095	C	cg13348653	0.106344	1.67104	0.0953313
rs13062095	C	cg06976770	0.0907671	1.41322	0.158204
rs13062095	C	cg18782991	-0.0194631	-0.313207	0.754252
rs13062095	C	cg02125910	0.100623	1.58659	0.11323
rs13062095	C	cg24586758	-0.0352135	-0.57336	0.566655
rs13062095	C	cg03504078	0.0136905	0.214863	0.829961
rs13062095	C	cg04720797	0.050734	0.800157	0.423994
rs13062095	C	cg07859640	0.0898591	1.42968	0.153424
rs13062095	C	cg27007937	0.118961	1.93809	0.0531674
rs13062095	C	cg01925738	-0.00270011	-0.0458466	0.963451
rs13062095	C	cg01862688	0.0432119	0.782384	0.434354
rs13062095	C	cg26476502	-0.0124037	-0.203142	0.839106
rs13062095	C	cg01512854	0.0733864	1.21904	0.223395
rs13062095	C	cg03349091	0.11056	1.7865	0.0746157
rs13062095	C	cg21530267	0.0990501	1.60139	0.109915
rs13062095	C	cg21194039	-0.0287285	-0.465436	0.641819
rs13062095	C	cg13187914	-0.12055	-1.95844	0.0507261
rs13062095	C	cg12990410	0.0968831	1.53303	0.125893
rs13062095	C	cg27173275	0.025402	0.403859	0.686486
rs13062095	C	cg24918705	0.0564306	0.87874	0.379959
rs13062095	C	cg24818200	0.0304199	0.502016	0.615874
rs13062095	C	cg13288164	-0.0061955	-0.103494	0.917612
rs13062095	C	cg07129523	0.0246634	0.399173	0.689934
rs13062095	C	cg17288142	-0.00478112	-0.0749759	0.940263
rs13062095	C	cg02462812	-0.0432935	-0.678582	0.497712
rs13062095	C	cg08626876	0.0670836	1.06072	0.289322
rs13062095	C	cg03340754	-0.00184865	-0.0295472	0.97644
rs13062095	C	cg15044767	0.0573781	0.932331	0.351609
rs13062095	C	cg06048354	0.00109453	0.0172896	0.986212
rs13062095	C	cg13925975	0.0176849	0.274973	0.783449
rs13062095	C	cg24769369	-0.0412223	-0.671521	0.502195
rs13062095	C	cg21557146	0.0982593	1.57739	0.11533
rs13062095	C	cg23484515	0.00999433	0.159546	0.873302
rs13062095	C	cg17711960	0.0509086	0.805746	0.420767
rs13062095	C	cg09782097	0.00149808	0.024214	0.980691
rs13062095	C	cg03282693	0.0158728	0.255059	0.798781
rs13062095	C	cg19568544	0.059787	0.991112	0.322104
rs13062095	C	cg24583624	0.064966	1.03655	0.300441
rs13062095	C	cg05579030	0.0229422	0.370855	0.710901
rs13062095	C	cg03349953	0.0670382	1.04683	0.295675
rs13062095	C	cg01851883	0.0175248	0.281801	0.778211
rs13062095	C	cg11347033	-0.0495072	-0.79798	0.425256
rs13062095	C	cg21548029	0.0430435	0.684811	0.493776
rs13062095	C	cg15120855	-0.0128182	-0.201535	0.840361
rs13062095	C	cg24958687	0.0169902	0.270936	0.78655
rs13062095	C	cg13601275	0.0645343	1.00804	0.313916
rs13062095	C	cg25205438	-0.044258	-0.703877	0.481833
rs13062095	C	cg06568464	0.166349	2.63078	0.00877814
rs13062095	C	cg26866168	0.129912	2.181	0.0296424
rs13062095	C	cg27066201	0.0091742	0.144038	0.885527
rs13062095	C	cg02299843	0.049963	0.784133	0.433329
rs13062095	C	cg24811352	0.0851864	1.37603	0.169418
rs13062095	C	cg09178190	-0.102933	-1.62787	0.104173
rs13062095	C	cg15038110	0.014147	0.222886	0.823714
rs13062095	C	cg16877957	-0.0309185	-0.48366	0.628836
rs13062095	C	cg00617875	-0.0199698	-0.32941	0.741982
rs13062095	C	cg08493776	0.00849758	0.135199	0.892508
rs13062095	C	cg16622906	-0.0134951	-0.21426	0.830431
rs13062095	C	cg24120669	-0.0812291	-1.28266	0.200198
rs13062095	C	cg02403883	-0.00939223	-0.149928	0.880881
rs13062095	C	cg23596123	-0.0342318	-0.539201	0.589985
rs13062095	C	cg04743250	0.040659	0.641513	0.521479
rs13062095	C	cg23247945	-0.0400883	-0.653618	0.513654
rs13062095	C	cg06013769	0.0240734	0.404194	0.686241
rs13062095	C	cg08212862	0.0236288	0.370713	0.711006
rs13062095	C	cg08967338	-0.0113876	-0.1765	0.859972
rs13062095	C	cg12526318	-0.0570183	-0.900388	0.368341
rs13062095	C	cg04056384	0.00411911	0.0651512	0.948079
rs13062095	C	cg02520281	0.0554242	0.891292	0.373195
rs13062095	C	cg19967668	0.0164099	0.27327	0.784757
rs13062095	C	cg15361697	0.119578	1.9531	0.051358
rs13062095	C	cg05477834	-0.0221412	-0.35275	0.724423
rs13062095	C	cg21777188	-0.026413	-0.430144	0.667274
rs13062095	C	cg07821374	0.0573199	0.90845	0.364072
rs13062095	C	cg02804091	-0.0258713	-0.406242	0.684736
rs13062095	C	cg03534453	-0.00950467	-0.152248	0.879052
rs13062095	C	cg06317241	0.0306297	0.480882	0.630808
rs13062095	C	cg19445188	0.0227157	0.356626	0.72152
rs13062095	C	cg03022653	0.0749672	1.22936	0.219506
rs13062095	C	cg14883136	-0.0730517	-1.15921	0.246914
rs13062095	C	cg21038220	-0.0537636	-0.843808	0.399175
rs13062095	C	cg11809091	0.0573922	0.907089	0.364791
rs13062095	C	cg00202530	0.093902	1.45716	0.145691
rs13062095	C	cg24168884	-0.00563764	-0.0879284	0.929968
rs13062095	C	cg22190023	0.0399858	0.648061	0.517239
rs13062095	C	cg03780733	-0.016376	-0.263873	0.791985
rs13062095	C	cg17735593	-0.0311695	-0.51361	0.607748
rs13062095	C	cg17585889	-0.0107285	-0.16966	0.865345
rs13062095	C	cg23265105	0.0160981	0.263312	0.792417
rs13062095	C	cg13283199	0.018342	0.293916	0.768942
rs13062095	C	cg19520087	-0.00924341	-0.150339	0.880557
rs13062095	C	cg01228941	0.0457553	0.791133	0.429236
rs13062095	C	cg16583552	-0.0385986	-0.63806	0.523723
rs13062095	C	cg25026992	0.0169374	0.276043	0.782628
rs13062095	C	cg15911328	0.0502894	0.789688	0.430079
rs13062095	C	cg18668511	-0.0219289	-0.339022	0.734733
rs13062095	C	cg03915372	0.0877257	1.37186	0.170714
rs13062095	C	cg27582059	0.113869	1.82196	0.0690504
rs13062095	C	cg18288337	0.0376184	0.607034	0.5441
rs13062095	C	cg13394331	-0.0219875	-0.353518	0.723847
rs13062095	C	cg24762111	0.00939221	0.149329	0.881353
rs13062095	C	cg08931687	0.0253826	0.40235	0.687596
rs13062095	C	cg25596215	0.0155446	0.241895	0.808959
rs13062095	C	cg18489195	0.0445859	0.725016	0.468777
rs13062095	C	cg17652792	0.0698903	1.20498	0.228774
rs13062095	C	cg16134323	-0.0162614	-0.259358	0.795464
rs13062095	C	cg08665243	-0.0258677	-0.402589	0.68742
rs13062095	C	cg26389950	0.00717818	0.112587	0.910403
rs13062095	C	cg25340050	0.0228517	0.360574	0.718568
rs13062095	C	cg04836851	0.0772548	1.25106	0.211491
rs13062095	C	cg11925729	0.00902631	0.144778	0.884944
rs13062095	C	cg00269800	0.073603	1.17971	0.238668
rs13062095	C	cg01248745	-0.005506	-0.0885837	0.929448
rs13062095	C	cg20730770	-0.0262816	-0.420201	0.674517
rs13062095	C	cg26569309	0.0607696	0.987605	0.323817
rs13062095	C	cg01101663	0.0849685	1.34007	0.180822
rs13062095	C	cg16830608	-0.112657	-1.78581	0.074727
rs13062095	C	cg22849451	-0.0100451	-0.157505	0.874909
rs13062095	C	cg25142947	0.208379	3.55774	0.000409182
rs13062095	C	cg18865832	0.0755482	1.2591	0.208574
rs13062095	C	cg22879458	0.00324705	0.0537464	0.957158
rs13062095	C	cg25360147	0.130849	2.03684	0.0421853
rs13062095	C	cg20082988	0.0412799	0.672721	0.501431
rs13062095	C	cg06928634	0.0282353	0.474887	0.635072
rs13062095	C	cg01964358	-0.0564231	-0.939192	0.34808
rs13062095	C	cg01274907	0.112529	1.89543	0.0586045
rs13062095	C	cg03265956	-0.0120008	-0.189334	0.849907
rs13062095	C	cg09150559	0.035281	0.551671	0.581417
rs13062095	C	cg12193927	0.0143236	0.22282	0.823765
rs13062095	C	cg18131851	-0.00914196	-0.143837	0.885686
rs13062095	C	cg27124774	0.0377575	0.59016	0.555346
rs13062095	C	cg24317725	0.0561225	0.889606	0.3741
rs13062095	C	cg05898102	-0.0398049	-0.648831	0.516742
rs13062095	C	cg16235371	0.0311481	0.48869	0.625272
rs13062095	C	cg26429956	0.0989608	1.6911	0.0914324
rs13062095	C	cg17347682	-0.0507798	-0.794021	0.427555
rs13062095	C	cg24533097	-0.0268193	-0.424292	0.671533
rs13062095	C	cg20214105	-0.0647165	-1.00326	0.316213
rs13062095	C	cg01401015	-0.0434813	-0.669984	0.503173
rs13062095	C	cg16051002	-0.0747523	-1.17206	0.241725
rs13062095	C	cg18417245	-0.00459739	-0.0730108	0.941826
rs13062095	C	cg16049600	-0.0172433	-0.274315	0.783955
rs13062095	C	cg14065590	0.0293058	0.472744	0.6366
rs13062095	C	cg05852276	-0.00697848	-0.112235	0.910681
rs13062095	C	cg24127414	-0.0834075	-1.36268	0.173587
rs13062095	C	cg05397468	0.117942	1.94868	0.0518851
rs13062095	C	cg04646173	0.0316405	0.502328	0.615655
rs13062095	C	cg17101542	0.0189652	0.298047	0.765789
rs13062095	C	cg15548198	-0.028902	-0.452125	0.651372
rs13062095	C	cg17047981	0.0242078	0.381416	0.703055
rs13062095	C	cg05827573	0.0990943	1.56463	0.118294
rs13062095	C	cg12343638	0.033001	0.522071	0.601849
rs13062095	C	cg07899016	0.077062	1.30536	0.192361
rs13062095	C	cg19727817	0.0552687	0.916013	0.360096
rs13062095	C	cg17007628	-0.00907497	-0.149003	0.881611
rs13062095	C	cg13319019	0.165803	2.73738	0.00641055
rs13062095	C	cg10725855	-0.031843	-0.523058	0.601162
rs13062095	C	cg13072775	0.170819	2.89201	0.00399234
rs13062095	C	cg14640659	0.0522273	0.819193	0.413061
rs13062095	C	cg17763019	0.0949601	1.47854	0.139883
rs13062095	C	cg13882309	0.128782	2.03969	0.0418988
rs13062095	C	cg17624673	0.00655167	0.106648	0.915111
rs13062095	C	cg15221642	0.0378021	0.602241	0.547283
rs13062095	C	cg07009570	0.0371992	0.588605	0.556388
rs13062095	C	cg24399940	0.104762	1.64067	0.101487
rs13062095	C	cg08005490	0.025765	0.403564	0.686704
rs13062095	C	cg21745283	0.1034	1.63685	0.102282
rs13062095	C	cg12396306	0.0435746	0.6846	0.493909
rs13062095	C	cg08536529	0.145169	2.4223	0.0157721
rs13062095	C	cg21522026	0.072933	1.18916	0.234933
rs13062095	C	cg10043954	0.0256356	0.398806	0.690204
rs13062095	C	cg06327515	0.10504	1.64998	0.0995657
rs13062095	C	cg10804974	0.143454	2.28399	0.0227848
rs13062095	C	cg00635356	-0.0636617	-1.01041	0.312779
rs13062095	C	cg09816420	-0.0316111	-0.492733	0.622415
rs13062095	C	cg02634745	0.00756608	0.120712	0.903967
rs13062095	C	cg16376902	-0.0670453	-1.03737	0.30006
rs13062095	C	cg17098902	-0.0138113	-0.215224	0.829679
rs13062095	C	cg15555956	-0.0175918	-0.310469	0.756332
rs13062095	C	cg06302533	0.00231804	0.0365833	0.970832
rs13062095	C	cg27086874	0.0901778	1.41641	0.15727
rs13062095	C	cg04511041	0.126829	1.99314	0.0467821
rs13062095	C	cg25603636	0.0569549	0.972238	0.331396
rs13062095	C	cg10884908	0.0374108	0.577727	0.563705
rs13062095	C	cg08713073	0.0422597	0.656257	0.511957
rs13062095	C	cg11239168	0.174079	2.74081	0.00634509
rs13062095	C	cg10935175	0.0632296	0.984875	0.325155
rs13062095	C	cg02539153	0.0519592	0.819138	0.413093
rs13062095	C	cg06937068	-0.0181884	-0.291033	0.771145
rs13062095	C	cg07487731	0.0618542	0.974721	0.330163
rs13062095	C	cg19727801	0.0813807	1.38206	0.167563
rs13062095	C	cg10553103	0.0270374	0.434244	0.664296
rs13062095	C	cg25010500	0.0967265	1.68082	0.0934141
rs13062095	C	cg06897442	-0.0509671	-0.803046	0.422325
rs13062095	C	cg03959232	0.175169	2.84409	0.00463379
rs13062095	C	cg17514558	0.0600126	0.95055	0.342286
rs13062095	C	cg03700287	0.146352	2.34983	0.0191643
rs13062095	C	cg03795181	0.058144	0.956314	0.33937
rs13062095	C	cg19019557	0.127196	2.00947	0.0450171
rs13062095	C	cg17312580	0.03643	0.593555	0.553074
rs13062095	C	cg03572772	0.0183986	0.300959	0.76357
rs13062095	C	cg17023770	0.0253362	0.394063	0.6937
rs13062095	C	cg22732749	0.0736286	1.15984	0.246658
rs13062095	C	cg18606364	0.0819481	1.27284	0.203659
rs13062095	C	cg18664869	0.0707203	1.28705	0.198663
rs13062095	C	cg11368643	-0.013874	-0.221907	0.824476
rs13062095	C	cg24951286	0.0161932	0.258331	0.796257
rs13062095	C	cg23941075	0.0482699	0.77894	0.436379
rs13062095	C	cg10757144	-0.00383984	-0.0620719	0.95053
rs13062095	C	cg26380443	-0.0241152	-0.375898	0.70715
rs13062095	C	cg13337064	0.0978592	1.52486	0.127916
rs13062095	C	cg23974473	0.138176	2.22141	0.0267641
rs13062095	C	cg09135656	0.0933767	1.506	0.13269
rs13062095	C	cg15006101	0.0173497	0.289173	0.772567
rs13062095	C	cg16263180	0.00888754	0.139471	0.889134
rs13062095	C	cg05983326	-0.0340636	-0.532625	0.594527
rs13062095	C	cg00543335	0.140938	2.23464	0.0258762
rs13062095	C	cg00395420	-0.0057793	-0.0900913	0.92825
rs13062095	C	cg16278765	0.104702	1.63828	0.101984
rs13062095	C	cg22324795	0.0054947	0.0856924	0.931745
rs13062095	C	cg11011625	-0.0700535	-1.08846	0.276909
rs13062095	C	cg14306145	-0.00163818	-0.0256465	0.979549
rs13062095	C	cg18878616	0.00882801	0.138505	0.889897
rs13062095	C	cg04830357	-0.0482076	-0.759605	0.447844
rs13062095	C	cg03617826	0.0527443	0.841891	0.400246
rs13062095	C	cg09240286	0.0952781	1.5056	0.132793
rs13062095	C	cg23074932	0.0314526	0.503817	0.614609
rs13062095	C	cg19689427	0.129174	2.02867	0.0430137
rs13062095	C	cg16579158	0.0986667	1.54668	0.122565
rs13062095	C	cg10933186	0.138434	2.17448	0.030131
rs13062095	C	cg00798403	0.0982274	1.54276	0.123513
rs13062095	C	cg22028894	0.122385	1.90692	0.0570953
rs13062095	C	cg22056094	0.0564492	0.875819	0.381543
rs13062095	C	cg20717585	0.0970628	1.52177	0.128691
rs13062095	C	cg01418385	0.11843	1.86469	0.0628024
rs13062095	C	cg17995013	-0.0455433	-0.741868	0.458511
rs13062095	C	cg18839750	-0.0209981	-0.332302	0.739799
rs13062095	C	cg15314696	-0.0232281	-0.375117	0.70773
rs13062095	C	cg06742719	0.0431649	0.675178	0.49987
rs13062095	C	cg14468658	0.0908698	1.42841	0.153789
rs13062095	C	cg18781988	0.0602805	1.04209	0.297867
rs13062095	C	cg17588578	0.0855044	1.37687	0.16916
rs13062095	C	cg18839637	0.143704	2.49654	0.0128574
rs13062095	C	cg02146079	0.108166	1.68945	0.0917485
rs13062095	C	cg11236452	0.109772	1.71348	0.087235
rs13062095	C	cg01301252	0.110708	1.75716	0.0794942
rs13062095	C	cg24066843	0.0943798	1.47281	0.141423
rs13062095	C	cg01561869	0.0494356	0.78892	0.430527
rs13062095	C	cg13733755	0.155582	2.46333	0.0140966
rs13062095	C	cg26960988	0.0811436	1.27911	0.201444
rs13062095	C	cg13048822	-0.0101228	-0.157247	0.875113
rs13062095	C	cg03447435	-0.033352	-0.518493	0.604341
rs13062095	C	cg17557357	0.00569212	0.0890822	0.929052
rs13062095	C	cg25592513	0.0277678	0.433173	0.665073
rs13062095	C	cg21161927	-0.123057	-1.95023	0.0516996
rs13062095	C	cg22240695	-0.0502314	-0.781507	0.434869
rs13062095	C	cg12375722	0.036598	0.573352	0.566661
rs13062095	C	cg12043062	0.0758112	1.19586	0.232312
rs13062095	C	cg21073350	0.110342	1.73139	0.08399
rs13062095	C	cg08714996	0.0079783	0.127114	0.898901
rs13062095	C	cg22637837	0.0203646	0.318102	0.750538
rs13062095	C	cg16574737	0.0993192	1.55048	0.12165
rs13062095	C	cg05942150	0.0587862	0.924796	0.355512
rs13062095	C	cg13725516	0.00909422	0.141328	0.887667
rs13062095	C	cg01575930	0.181707	2.90592	0.00382188
rs13062095	C	cg22971091	-0.0602865	-0.971366	0.331829
rs13062095	C	cg27079776	-0.0196384	-0.311657	0.755429
rs13062095	C	cg18074562	-0.0011936	-0.0190053	0.984844
rs13062095	C	cg19595107	0.0500241	0.774304	0.439112
rs13062095	C	cg19037350	0.0602455	0.973651	0.330694
rs13062095	C	cg02867763	0.0962754	1.54028	0.124117
rs13062095	C	cg23930711	0.0102762	0.179708	0.857453
rs13062095	C	cg12487540	0.04676	0.837846	0.402512
rs13062095	C	cg05043461	-0.0135372	-0.214864	0.82996
rs13062095	C	cg24996161	0.0714327	1.1442	0.253082
rs13062095	C	cg19814830	0.0143609	0.223522	0.823219
rs13062095	C	cg00978427	0.0283209	0.45301	0.650736
rs13062095	C	cg20433262	0.126903	2.02314	0.0435828
rs13062095	C	cg23897137	0.114369	1.80177	0.0721757
rs13062095	C	cg19153028	0.02326	0.372337	0.709798
rs13062095	C	cg04246144	-0.0384543	-0.60171	0.547636
rs13062095	C	cg07242860	0.040186	0.62906	0.529593
rs13062095	C	cg14023926	-0.0491416	-0.781948	0.43461
rs13062095	C	cg04767772	0.11212	1.79881	0.072643
rs13062095	C	cg11499025	0.0832401	1.30073	0.19394
rs13062095	C	cg21752383	0.0429234	0.667608	0.504688
rs13062095	C	cg14472390	0.0836265	1.36888	0.171644
rs13062095	C	cg26962778	0.139487	2.25692	0.0244382
rs13062095	C	cg03086707	0.0157591	0.250873	0.802014
rs13062095	C	cg15672768	0.103098	1.72853	0.0845014
rs13062095	C	cg07804076	0.0369325	0.580433	0.561881
rs13062095	C	cg00633552	0.15292	2.38011	0.0176761
rs13062095	C	cg00882725	-0.0499464	-0.82065	0.412232
rs13062095	C	cg19560781	0.0251668	0.417231	0.676686
rs13062095	C	cg07870307	-0.0707134	-1.12399	0.261549
rs13062095	C	cg08067695	0.11601	1.88105	0.0605378
rs13062095	C	cg19192159	0.019246	0.305709	0.759951
rs13062095	C	cg17451176	0.0320359	0.507098	0.612306
rs13062095	C	cg14738170	0.0449957	0.707602	0.479518
rs13062095	C	cg19748485	-0.0408044	-0.829618	0.407145
rs13062095	C	cg01911239	-0.0200517	-0.315299	0.752664
rs13062095	C	cg13307880	-0.0523533	-0.828927	0.407536
rs13062095	C	cg06575035	0.0329131	0.650088	0.51593
rs13062095	C	cg04773864	0.0419551	0.672859	0.501344
rs13062095	C	cg02022808	0.0564808	0.907478	0.364585
rs13062095	C	cg15829642	0.124357	1.97045	0.0493308
rs13062095	C	cg02580763	0.107582	1.71611	0.0867522
rs13062095	C	cg17227466	0.11035	1.73821	0.0827817
rs13062095	C	cg24101670	0.0427774	0.678082	0.498029
rs13062095	C	cg16831002	-0.0389583	-0.637098	0.524349
rs13062095	C	cg02575448	0.0188108	0.291031	0.771147
rs13062095	C	cg04242499	-0.0384209	-0.609508	0.542461
rs13062095	C	cg26337998	0.0481953	0.757664	0.449004
rs13062095	C	cg10742695	0.0743243	1.17945	0.238773
rs13062095	C	cg23348764	0.114249	1.85108	0.0647388
rs13062095	C	cg19108028	0.0958499	1.51228	0.131086
rs13062095	C	cg22391888	0.108471	1.72846	0.0845148
rs13062095	C	cg22737624	0.0480117	0.754479	0.450912
rs13062095	C	cg11086421	0.094907	1.4772	0.140243
rs13062095	C	cg13972793	0.127937	1.98872	0.0472694
rs13062095	C	cg00039176	0.0658884	1.08361	0.279052
rs13062095	C	cg01357507	-0.103946	-1.61372	0.107211
rs13062095	C	cg09066326	-0.0311202	-0.520541	0.602914
rs13062095	C	cg03835609	0.0210672	0.331499	0.740404
rs13062095	C	cg26843711	-0.143325	-2.28696	0.0226094
rs13062095	C	cg06222419	-0.00522963	-0.0838619	0.933199
rs13062095	C	cg06757585	0.00667766	0.111676	0.911125
rs13062095	C	cg07717903	0.0605674	0.961137	0.336942
rs13062095	C	cg18054674	-0.0824923	-1.39444	0.163795
rs13062095	C	cg08616061	-0.0404155	-0.764538	0.444902
rs13062095	C	cg04637478	0.0587502	0.92071	0.35764
rs13062095	C	cg24633027	0.110255	1.7354	0.0832777
rs13062095	C	cg25564433	0.0650164	1.00902	0.313446
rs13062095	C	cg14223503	0.220225	3.54444	0.000429857
rs13062095	C	cg11210069	0.0250229	0.389169	0.697314
rs13062095	C	cg11059720	0.0669867	1.05567	0.291623
rs13062095	C	cg05516386	0.0329435	0.511991	0.60888
rs13062095	C	cg18164784	0.0597219	0.959566	0.337731
rs13062095	C	cg15732498	0.0260241	0.419248	0.675212
rs13062095	C	cg21908557	0.0999426	1.60043	0.110126
rs13062095	C	cg12459904	0.0709584	1.12135	0.262669
rs13062095	C	cg04806292	0.0335403	0.540926	0.588796
rs13062095	C	cg22861116	0.13609	2.20268	0.0280667
rs13062095	C	cg02722596	0.0720257	1.14009	0.254787
rs13062095	C	cg11907797	0.010459	0.164451	0.869442
rs13062095	C	cg16505764	0.0963628	1.50353	0.133325
rs13062095	C	cg04160343	0.115399	1.79285	0.0735925
rs13062095	C	cg27665767	0.0768435	1.21148	0.226275
rs13062095	C	cg05228150	0.103158	1.61223	0.107534
rs13062095	C	cg23347399	0.106692	1.68052	0.0934727
rs13062095	C	cg22648135	0.00969177	0.159196	0.873578
rs13062095	C	cg17982031	-0.0274936	-0.442183	0.658545
rs13062095	C	cg20938085	0.105027	1.67193	0.0951551
rs13062095	C	cg01454595	0.157736	2.57819	0.010213
rs13062095	C	cg27553119	0.127186	2.03083	0.0427933
rs13062095	C	cg02297173	0.102308	1.6683	0.0958736
rs13062095	C	cg26811372	0.0769358	1.22266	0.222027
rs13062095	C	cg14458068	0.0256245	0.431395	0.666365
rs13062095	C	cg21117330	0.111671	1.75573	0.0797389
rs13062095	C	cg10475970	0.00660392	0.10451	0.916806
rs13062095	C	cg00758915	0.0813999	1.29918	0.194473
rs13062095	C	cg27305357	0.0292553	0.462506	0.643917
rs13062095	C	cg06065872	0.00945279	0.148056	0.882357
rs13062095	C	cg11783376	0.107439	1.69261	0.0911445
rs13062095	C	cg25426815	0.0239202	0.375013	0.707808
rs13062095	C	cg22052948	0.0319817	0.523992	0.600513
rs13062095	C	cg11655243	0.0360888	0.592826	0.553562
rs13062095	C	cg24172509	0.0545864	0.911314	0.362563
rs13062095	C	cg26879386	0.153499	2.48182	0.013394
rs13062095	C	cg24921961	0.10472	1.65784	0.0979688
rs13062095	C	cg07642801	0.162018	2.56498	0.0106047
rs13062095	C	cg08029622	0.0721411	1.14543	0.252572
rs13062095	C	cg00048743	0.127304	1.97891	0.0483672
rs13062095	C	cg08292467	0.061518	0.964111	0.33545
rs13062095	C	cg06776159	0.149162	2.37015	0.0181539
rs13062095	C	cg03898577	0.108121	1.67422	0.0947033
rs13062095	C	cg13254082	0.169609	2.69676	0.00723468
rs13062095	C	cg07613945	0.124281	2.01687	0.0442362
rs13062095	C	cg18617005	0.0145207	0.241752	0.80907
rs13062095	C	cg18507379	0.0740923	1.23247	0.218345
rs13062095	C	cg06157602	0.0685583	1.06509	0.287343
rs13062095	C	cg22463553	0.131495	2.16261	0.0310383
rs13062095	C	cg03415916	0.0505663	0.812299	0.417001
rs13062095	C	cg07017875	0.130729	2.07292	0.0386841
rs13062095	C	cg19247475	0.154129	2.59692	0.00967956
rs13062095	C	cg24054870	0.16233	2.64375	0.00845335
rs13062095	C	cg25353450	0.069553	1.13305	0.25773
rs13062095	C	cg10029377	0.140526	2.23979	0.0255369
rs13062095	C	cg01439264	-0.0224091	-0.349523	0.726842
rs13062095	C	cg01311360	0.0502644	0.798893	0.424726
rs13062095	C	cg26826004	0.0382456	0.609895	0.542205
rs13062095	C	cg10917547	0.0805188	1.278	0.201833
rs13062095	C	cg22847228	-0.016704	-0.259247	0.79555
rs13062095	C	cg21580428	0.0349449	0.555114	0.579062
rs13062095	C	cg01169021	0.131131	2.08362	0.0376952
rs13062095	C	cg07620533	0.117085	1.88971	0.0593671
rs13062095	C	cg07231479	0.130361	2.17291	0.0302495
rs13062095	C	cg22692868	-0.00685188	-0.123394	0.901844
rs13062095	C	cg03486475	0.0606861	1.05494	0.291957
rs13062095	C	cg18144764	0.0236676	0.382036	0.702595
rs13062095	C	cg07524997	-0.0120315	-0.186311	0.852275
rs13062095	C	cg03510378	0.111088	1.72697	0.084782
rs13062095	C	cg13933262	-0.0961167	-1.49772	0.134828
rs13062095	C	cg02331883	0.17742	2.99378	0.00288995
rs13062095	C	cg08935238	0.151718	2.79049	0.00546106
rs13062095	C	cg04503600	0.135779	2.31549	0.0209842
rs13062095	C	cg02707176	0.17653	3.36857	0.000813105
rs13062095	C	cg15874877	0.176884	2.92905	0.00355311
rs13062095	C	cg26647197	0.00909726	0.162104	0.871289
rs13062095	C	cg18118262	0.0445189	0.758717	0.448374
rs13062095	C	cg17857974	0.00442893	0.0728797	0.941931
rs13062095	C	cg03892308	0.0344428	0.572231	0.567419
rs13062095	C	cg09207053	-0.124133	-1.98947	0.0471857
rs13062095	C	cg05870739	0.0315201	0.576278	0.564683
rs13062095	C	cg10679597	0.105428	1.81362	0.070327
rs13062095	C	cg24197374	0.125723	2.08055	0.0379764
rs13062095	C	cg24954895	0.147877	2.40429	0.0165617
rs13062095	C	cg08395122	0.0964936	1.55553	0.120444
rs13062095	C	cg13598256	0.0747037	1.19601	0.232253
rs13062095	C	cg13718539	0.100001	1.59441	0.111468
rs13062095	C	cg22175873	0.125731	2.00768	0.0452077
rs13062095	C	cg07179872	0.108326	1.73981	0.0824994
rs13062095	C	cg19754283	0.0693992	1.09776	0.272829
rs13062095	C	cg19345626	0.0825775	1.28062	0.200912
rs13062095	C	cg14681511	-0.00260375	-0.040677	0.967569
rs13062095	C	cg05670472	0.108909	1.70741	0.0883588
rs13062095	C	cg16316394	0.0672361	1.05053	0.293973
rs13062095	C	cg00888801	0.0428705	0.681292	0.495998
rs13062095	C	cg05934406	0.0111916	0.229509	0.818566
rs13062095	C	cg00808170	0.140235	2.24433	0.0252417
rs13062095	C	cg24272454	0.159203	2.53883	0.0114201
rs13062095	C	cg23082339	0.0254258	0.407466	0.683838
rs13062095	C	cg21627409	0.182662	3.32954	0.000933214
rs13062095	C	cg02452944	0.153492	2.70318	0.0070985
rs13062095	C	cg12304520	0.17166	2.77496	0.00572461
rs13062095	C	cg07730329	0.226914	3.79313	0.000166698
rs13062095	C	cg11647681	0.196725	3.46862	0.000567684
rs13062095	C	cg07802710	0.247109	4.00753	7.0564e-05
rs13062095	C	cg02267483	0.0531633	0.863496	0.388273
rs13062095	C	cg21185686	0.0115189	0.181427	0.856105
rs13062095	C	cg14253517	0.132408	2.11457	0.0349544
rs13062095	C	cg22151446	0.154885	2.58705	0.00995749
rs13062095	C	cg09639151	0.113635	2.05915	0.0399898
rs13062095	C	cg23244790	0.12735	2.23714	0.0257113
rs13062095	C	cg04080041	0.0928369	1.47453	0.14096
rs13062095	C	cg07539798	0.0659172	1.14508	0.252715
rs13062095	C	cg01770654	0.124628	2.00777	0.0451981
rs13062095	C	cg01224715	0.0764289	1.25321	0.210707
rs13062095	C	cg07489502	0.105722	1.68727	0.0921671
rs13062095	C	cg25949304	0.0323341	0.516879	0.605466
rs13062095	C	cg09015341	0.0233798	0.375889	0.707157
rs13062095	C	cg09484752	-0.126707	-2.01157	0.0447938
rs13062095	C	cg17100872	-0.0408869	-0.748974	0.45422
rs13062095	C	cg04117404	-0.0721951	-1.14178	0.254083
rs13062095	C	cg10391860	-0.0489714	-0.762597	0.446058
rs13062095	C	cg11044990	-0.0129116	-0.205407	0.837336
rs13062095	C	cg13023584	0.157248	2.50704	0.0124865
rs13062095	C	cg02161292	0.167636	2.73215	0.00651175
rs13062095	C	cg07608474	-0.0251379	-0.427346	0.669309
rs13062095	C	cg05197036	0.0180065	0.278896	0.780439
rs13062095	C	cg21157357	0.0656242	1.05449	0.292163
rs13062095	C	cg18869485	0.0379536	0.640151	0.522364
rs13062095	C	cg20028339	0.0370837	0.590158	0.555348
rs13062095	C	cg23346063	-0.00383022	-0.0604048	0.951857
rs13062095	C	cg02780295	0.0185406	0.293404	0.769333
rs13062095	C	cg15124968	0.085323	1.34074	0.180604
rs13062095	C	cg13993336	-0.0561264	-0.87615	0.381363
rs13062095	C	cg23359276	-0.0473395	-0.757386	0.449171
rs13062095	C	cg02430347	0.0069898	0.112833	0.910208
rs13062095	C	cg00281842	-0.0229056	-0.366962	0.713801
rs13062095	C	cg07448606	0.00579236	0.0929383	0.925989
rs13062095	C	cg04453180	-0.0809439	-1.29154	0.197105
rs13062095	C	cg07445963	0.0658358	1.02633	0.305227
rs13062095	C	cg24942747	0.150845	3.12691	0.00186797
rs13062095	C	cg12877039	0.0497498	1.19199	0.233822
rs13062095	C	cg09581226	0.12187	2.68225	0.0075515
rs13062095	C	cg25600472	0.142563	2.308	0.0214007
rs13062095	C	cg08155325	0.126883	2.31612	0.0209499
rs13062095	C	cg14672084	0.0934869	2.38334	0.0175236
rs13062095	C	cg00589850	0.170898	3.13199	0.00183657
rs13062095	C	cg24024424	0.0768772	1.57864	0.115043
rs13062095	C	cg27639030	0.0993452	1.71531	0.0868994
rs13062095	C	cg26890354	0.0697948	1.49068	0.136668
rs13062095	C	cg19759129	0.0454277	0.735886	0.46214
rs13062095	C	cg06428620	-0.00308713	-0.0484991	0.961338
rs13062095	C	cg12648074	0.065496	1.09111	0.275743
rs13062095	C	cg15949044	0.0494204	0.836559	0.403234
rs13062095	C	cg02022733	0.0893574	1.52945	0.126778
rs13062095	C	cg03640756	0.0449036	0.706311	0.480319
rs13062095	C	cg23445461	0.0839446	1.46782	0.142774
rs13062095	C	cg12145907	0.0623761	1.30397	0.192837
rs13062095	C	cg11830096	0.101297	2.64579	0.00840313
rs13062095	C	cg00163472	0.0508748	0.953738	0.340671
rs13062095	C	cg17115609	0.100605	2.05236	0.0406478
rs13062095	C	cg15489171	0.0377217	1.22022	0.222949
rs13062095	C	cg00943245	-0.00597875	-0.127506	0.898591
rs13062095	C	cg17108383	0.0762304	1.90904	0.0568214
rs13062095	C	cg03898832	-0.0142309	-0.394855	0.693116
rs13062095	C	cg15988320	0.0615198	1.81304	0.0704175
rs13062095	C	cg23499286	0.0222519	0.896643	0.370335
rs13062095	C	cg14097382	0.0581104	1.68617	0.0923773
rs13062095	C	cg22082176	0.0751378	2.06036	0.0398742
rs13062095	C	cg13192945	0.0332898	1.01499	0.310596
rs13062095	C	cg05149776	0.0606142	1.63329	0.103029
rs13062095	C	cg21941341	0.0696441	2.17516	0.0300798
rs13062095	C	cg18508906	0.00755975	0.265217	0.79095
rs13062095	C	cg04964031	0.03512	0.710854	0.477502
rs13062095	C	cg24619378	0.0429476	1.01443	0.310863
rs13062095	C	cg16032518	-0.000682073	-0.0136553	0.98911
rs13062095	C	cg17297238	0.0117989	0.262268	0.793221
rs13062095	C	cg12487901	0.0322099	0.551864	0.581285
rs13062095	C	cg15796536	0.0634221	1.437	0.151336
rs13062095	C	cg21101631	0.0673633	1.17232	0.241617
rs13062095	C	cg25448378	0.0453445	1.3615	0.17396
rs13062095	C	cg23172362	0.0341184	0.879486	0.379554
rs13062095	C	cg24155123	0.0340778	1.32385	0.186149
rs13062095	C	cg27187848	0.0213813	1.1143	0.265677
rs13062095	C	cg15004405	0.0650295	1.79897	0.0726179
rs13062095	C	cg00283283	0.0467553	0.962026	0.336495
rs13062095	C	cg10727146	0.0197712	0.336806	0.736403
rs13062095	C	cg05494467	0.0792657	1.49892	0.134517
rs13062095	C	cg00104845	0.0129721	0.220799	0.825338

### Sheet: Table S24
Table S24 Effect of top SNP in VENTX locus on blood cPCDH methylation
SNP	Allele assessed	CpG	Beta	T-satistics	Pvalue	PFDR
rs11599284	A	cg12456800	0.0519197	1.26001	0.207744	0.415069
rs11599284	A	cg18073390	0.100498	2.53083	0.0114202	0.0456058
rs11599284	A	cg15116095	0.162042	4.10487	4.13235e-05	0.00034838
rs11599284	A	cg00707406	0.109204	2.78916	0.00531139	0.023533
rs11599284	A	cg15006772	0.0300822	0.763	0.445512	0.65797
rs11599284	A	cg23490829	0.0599607	1.5022	0.133131	0.302661
rs11599284	A	cg22920932	0.0724226	1.85689	0.0634059	0.174151
rs11599284	A	cg21619814	0.0447575	1.10493	0.269262	0.486812
rs11599284	A	cg06282446	0.017596	0.444037	0.657042	0.808974
rs11599284	A	cg03318614	0.0565876	1.4065	0.159659	0.344885
rs11599284	A	cg11095383	0.0414596	1.6206	0.105188	0.251374
rs11599284	A	cg00748875	0.0863487	2.17105	0.0299905	0.0988956
rs11599284	A	cg06683094	0.0665581	1.92201	0.0546808	0.15881
rs11599284	A	cg03694936	0.1142	3.04505	0.00234273	0.0115613
rs11599284	A	cg01089834	0.036958	0.958255	0.337997	0.545649
rs11599284	A	cg19777540	0.045824	1.12251	0.261718	0.482865
rs11599284	A	cg11429969	0.0450857	1.88974	0.0588704	0.166206
rs11599284	A	cg08288811	0.033392	1.59445	0.110919	0.263
rs11599284	A	cg16607685	0.065327	1.72948	0.083806	0.21374
rs11599284	A	cg11560197	0.10126	2.76683	0.00568836	0.0248406
rs11599284	A	cg23419885	0.0332029	0.903932	0.36609	0.575691
rs11599284	A	cg19444735	0.0650946	1.73935	0.0820555	0.211388
rs11599284	A	cg27604145	0.0303535	0.790076	0.429534	0.642185
rs11599284	A	cg26282566	0.0154673	0.427124	0.669314	0.814175
rs11599284	A	cg03897860	0.0624671	1.52122	0.12829	0.29497
rs11599284	A	cg17777676	0.0952677	2.86614	0.00417842	0.0190699
rs11599284	A	cg16234335	0.0783095	2.00915	0.0445933	0.136021
rs11599284	A	cg05941129	0.0174966	0.433332	0.664798	0.813574
rs11599284	A	cg24674504	0.0735007	1.84252	0.0654792	0.176648
rs11599284	A	cg08835099	0.0454853	1.19215	0.233277	0.447026
rs11599284	A	cg22459739	0.0594387	1.50413	0.132633	0.302661
rs11599284	A	cg17259096	0.124469	3.02526	0.00250119	0.0121258
rs11599284	A	cg11935114	0.0252891	0.653409	0.513533	0.710432
rs11599284	A	cg19106945	0.00591291	0.150714	0.880209	0.93251
rs11599284	A	cg02004851	0.0664967	1.75644	0.079095	0.206054
rs11599284	A	cg09820378	0.0648706	1.84746	0.0647596	0.176274
rs11599284	A	cg13022679	0.0388397	1.08824	0.276562	0.490857
rs11599284	A	cg16987900	0.0428779	1.11385	0.265416	0.485469
rs11599284	A	cg03758467	0.030789	1.04764	0.294874	0.507172
rs11599284	A	cg07459170	0.0942142	2.31302	0.0207758	0.0737479
rs11599284	A	cg02047300	0.127616	3.39977	0.000681532	0.00397779
rs11599284	A	cg21887309	0.189153	5.27524	1.40147e-07	1.70139e-06
rs11599284	A	cg08362206	0.0493181	1.21052	0.226157	0.439992
rs11599284	A	cg01524894	0.130438	3.25406	0.00114788	0.00595522
rs11599284	A	cg18117367	0.083113	2.16906	0.0301412	0.0988956
rs11599284	A	cg26618441	0.102065	2.70493	0.0068631	0.0293373
rs11599284	A	cg07745166	0.13225	3.26805	0.00109278	0.00571823
rs11599284	A	cg12962191	0.134384	3.36438	0.000774928	0.00431542
rs11599284	A	cg11539296	0.0528491	1.33246	0.182792	0.377398
rs11599284	A	cg24769628	0.0326322	0.797105	0.425441	0.637636
rs11599284	A	cg03240800	0.0356727	0.933389	0.35068	0.560164
rs11599284	A	cg02326566	0.0235457	0.597587	0.550152	0.735555
rs11599284	A	cg04634417	0.0541513	1.40993	0.158643	0.344885
rs11599284	A	cg02560085	0.0615448	1.493	0.135523	0.306864
rs11599284	A	cg14579239	0.0170803	0.428166	0.668555	0.814175
rs11599284	A	cg22642909	0.00873856	0.21788	0.827535	0.908736
rs11599284	A	cg26465581	0.0516628	1.34479	0.178775	0.371632
rs11599284	A	cg00504705	-0.00128276	-0.033868	0.972984	0.994278
rs11599284	A	cg19596110	-0.039921	-1.05773	0.290247	0.503573
rs11599284	A	cg13309828	0.0123377	0.308181	0.757962	0.866309
rs11599284	A	cg11445191	0.0452745	1.16823	0.24279	0.460542
rs11599284	A	cg15961744	0.0145021	0.455566	0.648729	0.803629
rs11599284	A	cg24792717	0.119668	3.07896	0.00209238	0.0104105
rs11599284	A	cg14595922	0.0972969	2.40148	0.0163779	0.0602508
rs11599284	A	cg18029321	0.094587	2.6011	0.00932924	0.0387866
rs11599284	A	cg11784196	0.0821559	1.99079	0.0465776	0.139963
rs11599284	A	cg04617043	-0.0233763	-0.658883	0.510012	0.710432
rs11599284	A	cg18283342	0.0220434	0.597871	0.549963	0.735555
rs11599284	A	cg11595575	-0.00139996	-0.0340148	0.972867	0.994278
rs11599284	A	cg10519368	0.0564698	1.77208	0.0764631	0.200923
rs11599284	A	cg13592931	0.0183069	0.648685	0.516582	0.712649
rs11599284	A	cg14676529	0.0115548	0.345547	0.729703	0.846901
rs11599284	A	cg02829712	0.013767	0.338591	0.734937	0.848203
rs11599284	A	cg12193929	0.0663819	1.80306	0.0714595	0.191083
rs11599284	A	cg10418237	0.0431248	1.14531	0.252156	0.472403
rs11599284	A	cg14995055	0.0289348	0.935676	0.349501	0.559754
rs11599284	A	cg23985374	0.0812206	2.17121	0.029978	0.0988956
rs11599284	A	cg20970845	0.075426	1.89036	0.0587875	0.166206
rs11599284	A	cg09936799	0.00845044	0.210664	0.833161	0.910234
rs11599284	A	cg01042202	0.0136423	0.352702	0.724332	0.845518
rs11599284	A	cg24648119	0.0793174	1.99226	0.0464161	0.139963
rs11599284	A	cg16555533	0.114457	2.92022	0.00351892	0.0164307
rs11599284	A	cg13298827	-0.0174115	-0.576083	0.564594	0.745019
rs11599284	A	cg19976449	0.027112	0.705068	0.480812	0.696547
rs11599284	A	cg01369220	0.0770152	1.87614	0.0607149	0.169055
rs11599284	A	cg25024993	0.135903	3.31398	0.000928594	0.00512415
rs11599284	A	cg26514430	0.114958	2.88026	0.00399619	0.0183764
rs11599284	A	cg19928377	0.0615033	1.62312	0.104649	0.251074
rs11599284	A	cg22869668	0.132821	3.36709	0.000767393	0.00431303
rs11599284	A	cg15827318	0.0587161	1.5879	0.112394	0.265459
rs11599284	A	cg11954680	0.0741137	1.81623	0.069416	0.18644
rs11599284	A	cg09852127	0.0710336	2.09677	0.0360816	0.11407
rs11599284	A	cg14557699	0.0366484	1.02038	0.307615	0.518034
rs11599284	A	cg13295463	0.00414207	0.103015	0.917957	0.950853
rs11599284	A	cg22845236	0.0443626	1.08937	0.276059	0.490857
rs11599284	A	cg26318513	0.0455266	1.48424	0.13783	0.308719
rs11599284	A	cg26224918	0.0118431	0.362657	0.716881	0.838434
rs11599284	A	cg19876814	0.0236482	0.787523	0.431026	0.642833
rs11599284	A	cg02051771	-0.0348907	-1.19899	0.23061	0.444382
rs11599284	A	cg01202150	0.0241035	0.719747	0.471726	0.688312
rs11599284	A	cg00275741	0.0310831	0.958516	0.337865	0.545649
rs11599284	A	cg25967418	-0.00422654	-0.124557	0.900881	0.94601
rs11599284	A	cg26556719	-0.00771026	-0.215351	0.829506	0.908863
rs11599284	A	cg11268983	0.0334425	0.984802	0.324785	0.532277
rs11599284	A	cg19600871	-0.0456834	-1.11108	0.266605	0.485975
rs11599284	A	cg16014000	0.00875012	0.258654	0.795916	0.888091
rs11599284	A	cg08550421	0.0556244	2.05198	0.0402413	0.124625
rs11599284	A	cg16620537	0.0590055	1.90895	0.0563455	0.162556
rs11599284	A	cg02004641	0.0362021	1.13629	0.25591	0.475039
rs11599284	A	cg02105519	0.0783347	2.54604	0.0109351	0.0439578
rs11599284	A	cg23953697	0.0581273	1.98843	0.0468377	0.140052
rs11599284	A	cg16400492	0.0471492	1.69248	0.0906392	0.224563
rs11599284	A	cg23026864	-0.0255598	-1.00993	0.312596	0.521924
rs11599284	A	cg18902090	0.0422104	1.78211	0.0748136	0.197635
rs11599284	A	cg07408835	-0.00365241	-0.152587	0.878732	0.93251
rs11599284	A	cg12629325	-0.0537774	-1.8932	0.0584094	0.166206
rs11599284	A	cg22886139	-0.0330593	-0.930445	0.352201	0.561119
rs11599284	A	cg11937703	-0.0147919	-0.363833	0.716004	0.838434
rs11599284	A	cg08935663	0.00957485	0.324908	0.745269	0.858403
rs11599284	A	cg24915503	0.0164929	0.48057	0.63085	0.793458
rs11599284	A	cg08772837	-0.006111	-0.148681	0.881813	0.93251
rs11599284	A	cg24119225	0.0693631	1.69791	0.089608	0.223645
rs11599284	A	cg23356309	0.00857863	0.209901	0.833756	0.910234
rs11599284	A	cg00682007	-0.0571343	-1.42606	0.153936	0.338548
rs11599284	A	cg02357321	-0.00774201	-0.194605	0.845713	0.916692
rs11599284	A	cg24869588	0.00473027	0.126817	0.899092	0.945839
rs11599284	A	cg27352639	0.00786178	0.244504	0.806854	0.895357
rs11599284	A	cg04454086	-0.00397928	-0.169233	0.865623	0.931619
rs11599284	A	cg26882009	0.0347215	0.901096	0.367596	0.576364
rs11599284	A	cg25500080	0.0205541	0.899093	0.368661	0.576364
rs11599284	A	cg12832313	0.0182759	0.730903	0.464885	0.681606
rs11599284	A	cg23347718	0.00362305	0.117663	0.906341	0.94601
rs11599284	A	cg16174029	0.0203077	0.644116	0.51954	0.71473
rs11599284	A	cg23440413	0.0117448	0.364503	0.715503	0.838434
rs11599284	A	cg18991549	0.0361217	1.2431	0.213909	0.422941
rs11599284	A	cg21537235	0.000992662	0.035499	0.971684	0.994278
rs11599284	A	cg05783854	0.0237203	0.905169	0.365435	0.575691
rs11599284	A	cg24076884	0.0289602	0.965715	0.33425	0.54394
rs11599284	A	cg25962358	0.0505976	1.25459	0.209707	0.417351
rs11599284	A	cg21963703	0.0149868	0.378603	0.705004	0.835071
rs11599284	A	cg02742676	0.0149236	0.518559	0.604099	0.773604
rs11599284	A	cg24556334	0.0123817	0.338486	0.735016	0.848203
rs11599284	A	cg18183247	-0.00215803	-0.0645962	0.948499	0.975829
rs11599284	A	cg17524021	-0.0816883	-2.5041	0.0123189	0.0479333
rs11599284	A	cg15923943	0.0363424	0.891831	0.372541	0.579827
rs11599284	A	cg25487047	0.012392	0.302716	0.762123	0.866309
rs11599284	A	cg12572625	0.00428323	0.151673	0.879453	0.93251
rs11599284	A	cg03513163	0.00881415	0.232839	0.815899	0.900456
rs11599284	A	cg24992577	0.0696371	1.73281	0.0832129	0.213123
rs11599284	A	cg23017261	-0.0554369	-1.53409	0.125092	0.288711
rs11599284	A	cg04071270	0.127678	3.49752	0.000475112	0.00297312
rs11599284	A	cg06883126	0.106328	3.30044	0.000974439	0.00528111
rs11599284	A	cg15699085	0.13689	3.61878	0.000299937	0.00195765
rs11599284	A	cg22984769	0.0828137	2.17876	0.0294125	0.0980954
rs11599284	A	cg23500924	-0.236843	-5.77942	8.1119e-09	1.23098e-07
rs11599284	A	cg16663497	-0.111372	-2.79469	0.00522155	0.023305
rs11599284	A	cg26229024	-0.0500035	-1.35362	0.17594	0.368196
rs11599284	A	cg23969338	0.0645694	1.69637	0.0899003	0.223645
rs11599284	A	cg11182018	0.0994072	2.41196	0.0159152	0.0589058
rs11599284	A	cg11889265	-0.00969655	-0.269983	0.787189	0.881593
rs11599284	A	cg10887021	-0.00488342	-0.155233	0.876646	0.93251
rs11599284	A	cg16454588	0.0867355	2.16173	0.0307027	0.0996606
rs11599284	A	cg02260587	0.0401541	1.26498	0.205958	0.414886
rs11599284	A	cg23997185	0.0227416	0.598037	0.549852	0.735555
rs11599284	A	cg19027827	0.0578055	1.4313	0.152428	0.336451
rs11599284	A	cg24830494	0.0137879	0.341693	0.732601	0.848203
rs11599284	A	cg15389068	0.0998868	2.45356	0.0141904	0.0538349
rs11599284	A	cg02539074	-0.101959	-2.51541	0.0119314	0.0472358
rs11599284	A	cg24448113	0.0127638	0.315525	0.752381	0.864953
rs11599284	A	cg23918315	-0.260812	-6.35358	2.35807e-10	4.93568e-09
rs11599284	A	cg18782991	-0.0829249	-2.37435	0.0176302	0.0636998
rs11599284	A	cg02125910	-0.132658	-3.72286	0.000199899	0.00136336
rs11599284	A	cg24586758	-0.0687356	-1.95934	0.0501476	0.148486
rs11599284	A	cg03504078	0.0293311	0.73248	0.463922	0.681606
rs11599284	A	cg04720797	-0.0512671	-1.27956	0.200779	0.407602
rs11599284	A	cg07859640	-0.0344304	-0.850363	0.395178	0.604214
rs11599284	A	cg27007937	-0.0420798	-1.12655	0.260006	0.48117
rs11599284	A	cg01925738	-0.000215667	-0.00612556	0.995113	0.996755
rs11599284	A	cg01862688	-0.0604392	-1.7633	0.0779322	0.2039
rs11599284	A	cg26476502	-0.0991221	-2.43024	0.0151359	0.0563651
rs11599284	A	cg01512854	-0.198154	-4.97137	6.94836e-07	7.81048e-06
rs11599284	A	cg03349091	-0.149142	-3.79988	0.000147083	0.00103813
rs11599284	A	cg21530267	-0.0710262	-1.75238	0.0797915	0.20698
rs11599284	A	cg03644691	-0.148174	-4.04212	5.4043e-05	0.000443299
rs11599284	A	cg21194039	-0.0768467	-2.23472	0.0254947	0.086633
rs11599284	A	cg12990410	-0.0238396	-0.582953	0.55996	0.742593
rs11599284	A	cg24918705	-0.0496641	-1.34116	0.179951	0.3728
rs11599284	A	cg24818200	-0.136701	-3.81253	0.000139784	0.00102227
rs11599284	A	cg13288164	-0.135782	-4.08472	4.50603e-05	0.000374679
rs11599284	A	cg07129523	-0.129633	-3.63589	0.00028078	0.00185254
rs11599284	A	cg17288142	-0.0542644	-1.55136	0.1209	0.282255
rs11599284	A	cg02462812	-0.0155523	-0.384821	0.700392	0.835071
rs11599284	A	cg08626876	-0.13828	-3.40172	0.000676691	0.00397779
rs11599284	A	cg03340754	-0.152392	-3.80282	0.000145353	0.00103799
rs11599284	A	cg15044767	-0.245331	-6.30918	3.13472e-10	6.13799e-09
rs11599284	A	cg06048354	-0.237585	-5.90597	3.82042e-09	6.44165e-08
rs11599284	A	cg13925975	-0.194984	-5.11629	3.27368e-07	3.74929e-06
rs11599284	A	cg24769369	-0.128442	-3.28781	0.00101909	0.00537904
rs11599284	A	cg21557146	-0.0830705	-2.02269	0.043177	0.132366
rs11599284	A	cg23484515	-0.0625533	-1.88256	0.0598377	0.16738
rs11599284	A	cg09782097	0.00804766	0.196583	0.844165	0.916651
rs11599284	A	cg19568544	0.0394677	1.1917	0.233455	0.447026
rs11599284	A	cg24583624	0.0551199	1.38204	0.167043	0.354528
rs11599284	A	cg18021368	-0.0757108	-2.23198	0.0256758	0.086633
rs11599284	A	cg05579030	-0.0175089	-0.43785	0.66152	0.811198
rs11599284	A	cg03349953	-0.0316206	-0.867706	0.385611	0.594077
rs11599284	A	cg11347033	-0.29103	-7.3113	3.22327e-13	1.39752e-11
rs11599284	A	cg21548029	-0.199041	-4.89559	1.02177e-06	1.09287e-05
rs11599284	A	cg15120855	-0.146821	-3.56704	0.000365587	0.00233591
rs11599284	A	cg24958687	-0.318438	-8.08499	8.33125e-16	6.32133e-14
rs11599284	A	cg13601275	-0.128744	-3.22108	0.00128809	0.00662601
rs11599284	A	cg25205438	-0.17112	-4.26971	2.0062e-05	0.000176488
rs11599284	A	cg06568464	-0.139272	-3.41296	0.000649474	0.00390325
rs11599284	A	cg26866168	-0.20099	-4.89473	1.02625e-06	1.09287e-05
rs11599284	A	cg24811352	-0.0404543	-0.985046	0.324666	0.532277
rs11599284	A	cg09178190	-0.107953	-2.85904	0.00427289	0.0192122
rs11599284	A	cg15038110	-0.0969769	-2.4973	0.0125573	0.0485496
rs11599284	A	cg08493776	-0.128974	-3.4347	0.000599701	0.00367695
rs11599284	A	cg16622906	-0.170991	-4.4087	1.06932e-05	9.98584e-05
rs11599284	A	cg24120669	-0.159715	-3.97257	7.24502e-05	0.000586363
rs11599284	A	cg02403883	-0.108513	-2.68235	0.00734314	0.0311698
rs11599284	A	cg23596123	-0.275099	-6.74272	1.79505e-11	6.05331e-10
rs11599284	A	cg23247945	-0.133874	-3.29525	0.000992549	0.00529357
rs11599284	A	cg06013769	-0.245439	-6.65166	3.32184e-11	1.06124e-09
rs11599284	A	cg08212862	-0.113718	-2.7644	0.0057309	0.0248475
rs11599284	A	cg02225797	0.0233733	0.653277	0.513618	0.710432
rs11599284	A	cg08967338	-0.102191	-2.47335	0.0134296	0.0512689
rs11599284	A	cg12526318	0.00801494	0.199951	0.84153	0.916651
rs11599284	A	cg04056384	-0.14886	-3.81918	0.00013608	0.00100732
rs11599284	A	cg02520281	-0.154549	-4.34384	1.43749e-05	0.000130232
rs11599284	A	cg19967668	-0.124815	-3.16405	0.00156844	0.00786813
rs11599284	A	cg15361697	-0.15964	-3.91779	9.09727e-05	0.000690256
rs11599284	A	cg05477834	-0.122477	-3.38896	0.000708897	0.00405944
rs11599284	A	cg21777188	-0.230195	-6.09419	1.21207e-09	2.16824e-08
rs11599284	A	cg07821374	-0.112776	-2.78219	0.00542652	0.0238688
rs11599284	A	cg02804091	-0.223281	-5.53284	3.36821e-08	4.44458e-07
rs11599284	A	cg03534453	-0.224308	-5.6415	1.81147e-08	2.55378e-07
rs11599284	A	cg19445188	-0.177261	-5.27948	1.36971e-07	1.69677e-06
rs11599284	A	cg21038220	-0.0279467	-0.862768	0.388321	0.596736
rs11599284	A	cg11809091	-0.0852987	-2.09961	0.0358303	0.113869
rs11599284	A	cg24168884	-0.0855712	-2.35692	0.0184787	0.06598
rs11599284	A	cg25412979	-0.0656697	-1.68559	0.0919579	0.225074
rs11599284	A	cg22190023	-0.303605	-7.68552	1.93721e-14	9.79905e-13
rs11599284	A	cg03780733	-0.2097	-5.12667	3.09944e-07	3.618e-06
rs11599284	A	cg17735593	-0.304108	-8.34369	1.00274e-16	8.69521e-15
rs11599284	A	cg17585889	-0.156326	-3.80326	0.000145101	0.00103799
rs11599284	A	cg13283199	-0.232477	-5.72325	1.12767e-08	1.65859e-07
rs11599284	A	cg01228941	-0.205682	-5.82026	6.37254e-09	9.91829e-08
rs11599284	A	cg16583552	-0.226545	-6.32023	2.92076e-10	5.90968e-09
rs11599284	A	cg25026992	-0.209392	-5.48281	4.46475e-08	5.64605e-07
rs11599284	A	cg06768707	-0.286359	-7.07193	1.81712e-12	6.89368e-11
rs11599284	A	cg15911328	-0.234366	-5.72024	1.14762e-08	1.65859e-07
rs11599284	A	cg18668511	-0.0476841	-1.16207	0.24528	0.463816
rs11599284	A	cg27582059	-0.0683351	-1.68192	0.0926679	0.225901
rs11599284	A	cg25596215	-0.0368937	-1.03021	0.30298	0.515152
rs11599284	A	cg18489195	0.0288853	0.710143	0.47766	0.693636
rs11599284	A	cg17652792	-0.000851862	-0.0207683	0.983432	0.995765
rs11599284	A	cg16134323	-0.0636531	-1.70931	0.0874776	0.220327
rs11599284	A	cg08665243	-0.107832	-3.02334	0.00251704	0.0121258
rs11599284	A	cg26389950	-0.119008	-3.4235	0.000624876	0.003793
rs11599284	A	cg25340050	-0.242528	-5.89506	4.07903e-09	6.69181e-08
rs11599284	A	cg04836851	-0.144518	-3.82248	0.000134281	0.00100628
rs11599284	A	cg11925729	-0.223732	-5.63774	1.85118e-08	2.55378e-07
rs11599284	A	cg00269800	-0.08377	-2.04074	0.0413472	0.1274
rs11599284	A	cg01248745	-0.287352	-7.23973	5.43638e-13	2.19992e-11
rs11599284	A	cg20730770	-0.239011	-6.09386	1.2145e-09	2.16824e-08
rs11599284	A	cg26569309	-0.191102	-4.82189	1.47902e-06	1.49627e-05
rs11599284	A	cg01101663	-0.0381343	-1.07733	0.281405	0.496549
rs11599284	A	cg25142947	-0.254364	-6.20049	6.24471e-10	1.18454e-08
rs11599284	A	cg18865832	-0.257178	-6.44483	1.30576e-10	3.1704e-09
rs11599284	A	cg25360147	0.0266584	0.670612	0.502509	0.710432
rs11599284	A	cg06928634	0.0511321	1.40366	0.160504	0.345481
rs11599284	A	cg01964358	0.0122065	0.303991	0.761152	0.866309
rs11599284	A	cg01274907	-0.243347	-5.99829	2.18461e-09	3.78873e-08
rs11599284	A	cg09150559	-0.323483	-7.88442	4.12006e-15	2.77875e-13
rs11599284	A	cg18131851	-0.0215647	-0.638802	0.522991	0.71473
rs11599284	A	cg27124774	0.0139332	0.438701	0.660904	0.811198
rs11599284	A	cg05898102	-0.021789	-0.532958	0.594094	0.764015
rs11599284	A	cg16235371	0.0695038	1.88443	0.0595852	0.16738
rs11599284	A	cg26429956	-0.159598	-3.9303	8.63847e-05	0.000680981
rs11599284	A	cg17347682	-0.285668	-7.06324	1.93292e-12	6.90167e-11
rs11599284	A	cg24533097	-0.198725	-4.8524	1.26985e-06	1.32897e-05
rs11599284	A	cg01401015	-0.0301012	-0.781489	0.434565	0.646521
rs11599284	A	cg16051002	-0.0992238	-2.44165	0.0146667	0.0550251
rs11599284	A	cg18417245	-0.340575	-8.95654	5.18788e-19	5.43263e-17
rs11599284	A	cg16049600	-0.41377	-10.5581	1.07365e-25	2.17235e-23
rs11599284	A	cg14065590	-0.343355	-8.95265	5.36998e-19	5.43263e-17
rs11599284	A	cg05852276	-0.46616	-11.5877	1.58241e-30	9.60522e-28
rs11599284	A	cg24127414	-0.313546	-7.80095	7.92451e-15	4.81018e-13
rs11599284	A	cg04646173	-0.410865	-10.0874	1.26179e-23	1.91477e-21
rs11599284	A	cg15548198	-0.307752	-7.49688	8.12566e-14	3.79406e-12
rs11599284	A	cg17047981	-0.175988	-4.38864	1.17231e-05	0.000107817
rs11599284	A	cg07899016	-0.100383	-2.51385	0.011984	0.0472358
rs11599284	A	cg19727817	-0.258714	-6.38234	1.95889e-10	4.24659e-09
rs11599284	A	cg17007628	-0.435497	-11.1242	2.66391e-28	8.08496e-26
rs11599284	A	cg14640659	-0.164541	-4.41542	1.03679e-05	9.83335e-05
rs11599284	A	cg17763019	0.0306343	0.741727	0.4583	0.675213
rs11599284	A	cg13882309	-0.0409585	-1.08478	0.278091	0.492133
rs11599284	A	cg06268161	0.0325747	0.807569	0.41939	0.633713
rs11599284	A	cg17624673	-0.136169	-3.44328	0.000581052	0.00359896
rs11599284	A	cg15221642	-0.26486	-6.59737	4.77666e-11	1.38068e-09
rs11599284	A	cg07009570	-0.268227	-6.60137	4.65091e-11	1.38068e-09
rs11599284	A	cg21745283	-0.100457	-2.44119	0.0146854	0.0550251
rs11599284	A	cg12396306	-0.136126	-3.41027	0.0006559	0.00390325
rs11599284	A	cg08536529	-0.104563	-2.9108	0.00362653	0.0168039
rs11599284	A	cg21522026	-0.12214	-2.97474	0.00295119	0.0141053
rs11599284	A	cg10043954	-0.000911788	-0.022146	0.982333	0.995765
rs11599284	A	cg06327515	-0.158753	-3.94416	8.1556e-05	0.000651375
rs11599284	A	cg10804974	0.0245628	0.591279	0.55437	0.739566
rs11599284	A	cg00635356	-0.148031	-4.26987	2.00475e-05	0.000176488
rs11599284	A	cg09816420	-0.31301	-7.70632	1.65051e-14	9.1078e-13
rs11599284	A	cg02634745	-0.0435906	-1.37819	0.168227	0.355798
rs11599284	A	cg16376902	-0.105585	-2.56954	0.0102221	0.0419246
rs11599284	A	cg15555956	-0.0396134	-1.13793	0.255225	0.475039
rs11599284	A	cg06302533	0.0168296	0.49183	0.622869	0.787669
rs11599284	A	cg27086874	0.0351124	0.872721	0.382872	0.591357
rs11599284	A	cg04511041	0.0285769	0.825817	0.408961	0.622153
rs11599284	A	cg25603636	0.0166014	0.554121	0.57953	0.750052
rs11599284	A	cg01688688	-0.0136518	-0.45687	0.647791	0.803629
rs11599284	A	cg10884908	0.0173995	0.467003	0.640525	0.799997
rs11599284	A	cg08713073	0.0255384	0.656247	0.511706	0.710432
rs11599284	A	cg11239168	-0.0255773	-0.62249	0.533658	0.724677
rs11599284	A	cg10935175	0.0245336	0.601096	0.547813	0.735555
rs11599284	A	cg02539153	-0.00918559	-0.224268	0.822561	0.906161
rs11599284	A	cg06937068	0.0445681	1.09773	0.272391	0.487921
rs11599284	A	cg07487731	0.0416957	1.04968	0.293933	0.507172
rs11599284	A	cg19727801	-0.158047	-3.92104	8.97571e-05	0.000689653
rs11599284	A	cg10553103	-0.165899	-4.141	3.53479e-05	0.000302199
rs11599284	A	cg25010500	-0.205638	-5.16008	2.59754e-07	3.09159e-06
rs11599284	A	cg06897442	-0.267479	-6.55253	6.43424e-11	1.77526e-09
rs11599284	A	cg21105916	-0.0392715	-1.09561	0.273322	0.48796
rs11599284	A	cg03959232	-0.0722582	-1.84409	0.0652493	0.176648
rs11599284	A	cg17514558	0.0221224	0.610686	0.541445	0.731976
rs11599284	A	cg03700287	-0.00836771	-0.234895	0.814303	0.900332
rs11599284	A	cg23338029	0.00866851	0.21742	0.827893	0.908736
rs11599284	A	cg03572772	0.0416531	1.22189	0.221827	0.434351
rs11599284	A	cg17023770	0.0704812	1.99702	0.0458954	0.139293
rs11599284	A	cg22732749	0.00771502	0.235211	0.814058	0.900332
rs11599284	A	cg18664869	-0.0147903	-0.407749	0.683481	0.823161
rs11599284	A	cg11368643	0.00462291	0.159843	0.873013	0.93251
rs11599284	A	cg24951286	0.0392589	1.20481	0.228353	0.442845
rs11599284	A	cg23941075	0.069776	1.71838	0.0858104	0.217937
rs11599284	A	cg10757144	0.0191242	0.561293	0.574631	0.74624
rs11599284	A	cg26380443	0.0374455	1.17578	0.239758	0.456217
rs11599284	A	cg13337064	-0.0481024	-1.24098	0.214691	0.423108
rs11599284	A	cg23974473	-0.193714	-4.92955	8.60187e-07	9.49333e-06
rs11599284	A	cg09135656	-0.253284	-6.43204	1.41918e-10	3.31323e-09
rs11599284	A	cg15006101	-0.150083	-3.75384	0.000176805	0.00121955
rs11599284	A	cg16263180	-0.138248	-3.70989	0.000210379	0.00141889
rs11599284	A	cg05983326	-0.198446	-4.83447	1.38903e-06	1.42905e-05
rs11599284	A	cg00543335	-0.22625	-5.87666	4.55458e-09	7.27534e-08
rs11599284	A	cg00395420	-0.104362	-2.55378	0.0106956	0.0432816
rs11599284	A	cg11011625	0.000438824	0.0112359	0.991036	0.995958
rs11599284	A	cg18878616	-0.111796	-3.03637	0.00241108	0.0118026
rs11599284	A	cg04830357	-0.0558266	-1.54694	0.121962	0.283574
rs11599284	A	cg03617826	-0.0688614	-1.90564	0.0567742	0.162556
rs11599284	A	cg23074932	-0.129261	-3.29479	0.00099418	0.00529357
rs11599284	A	cg19689427	-0.184226	-4.59065	4.56483e-06	4.39818e-05
rs11599284	A	cg16579158	-0.21857	-5.57429	2.66219e-08	3.591e-07
rs11599284	A	cg17760318	-0.251199	-6.38635	1.90872e-10	4.24659e-09
rs11599284	A	cg10933186	-0.217459	-5.50092	4.0328e-08	5.20832e-07
rs11599284	A	cg22056094	-0.263819	-6.48705	9.90673e-11	2.61452e-09
rs11599284	A	cg20717585	-0.261266	-6.44999	1.2625e-10	3.1704e-09
rs11599284	A	cg01418385	-0.193521	-4.72198	2.42176e-06	2.40985e-05
rs11599284	A	cg18839750	-0.0635625	-1.70734	0.0878424	0.220332
rs11599284	A	cg06742719	-0.0246322	-0.61612	0.537853	0.728743
rs11599284	A	cg14468658	-0.0561515	-1.48929	0.136496	0.306864
rs11599284	A	cg18781988	-0.0107742	-0.30325	0.761716	0.866309
rs11599284	A	cg12608145	0.00589452	0.156131	0.875938	0.93251
rs11599284	A	cg17588578	-0.019424	-0.511353	0.609134	0.778409
rs11599284	A	cg18839637	0.0157983	0.467254	0.640345	0.799997
rs11599284	A	cg04438558	-0.0734363	-1.87293	0.0611563	0.169506
rs11599284	A	cg02146079	-0.087717	-2.14608	0.0319315	0.102553
rs11599284	A	cg11236452	-0.130037	-3.21838	0.00130025	0.00663235
rs11599284	A	cg01301252	-0.173711	-4.26042	2.09102e-05	0.000181321
rs11599284	A	cg24066843	-0.0975531	-2.37049	0.0178155	0.0639882
rs11599284	A	cg01561869	-0.114698	-3.30384	0.00096272	0.0052646
rs11599284	A	cg26960988	-0.138096	-3.37119	0.000756083	0.00428918
rs11599284	A	cg13048822	0.0188753	0.561786	0.574295	0.74624
rs11599284	A	cg03447435	-0.0493957	-1.28337	0.199442	0.406246
rs11599284	A	cg17557357	-0.0107287	-0.279149	0.780146	0.881593
rs11599284	A	cg25592513	-0.0626486	-1.65219	0.0985809	0.237455
rs11599284	A	cg21161927	-0.0476891	-1.26412	0.206267	0.414886
rs11599284	A	cg12375722	-0.0735891	-1.78604	0.0741746	0.197474
rs11599284	A	cg21073350	-0.0754002	-1.92643	0.0541268	0.15872
rs11599284	A	cg08714996	-0.0134829	-0.366132	0.714287	0.838434
rs11599284	A	cg22637837	-0.117896	-2.95341	0.00316255	0.0148812
rs11599284	A	cg16574737	-0.149077	-3.69553	0.000222589	0.00148474
rs11599284	A	cg05942150	-0.118037	-2.95518	0.00314446	0.0148812
rs11599284	A	cg13725516	-0.103673	-2.59076	0.00961376	0.0396976
rs11599284	A	cg17048610	-0.103379	-2.60546	0.00921175	0.0385623
rs11599284	A	cg01575930	-0.101521	-2.86046	0.00425382	0.0192122
rs11599284	A	cg27079776	-0.190991	-4.71234	2.53851e-06	2.48529e-05
rs11599284	A	cg19595107	-0.00640717	-0.17703	0.859495	0.928315
rs11599284	A	cg19037350	-0.00378133	-0.109341	0.912938	0.947271
rs11599284	A	cg02867763	-0.0240863	-0.676086	0.499028	0.709548
rs11599284	A	cg23930711	0.0196008	0.566276	0.57124	0.74624
rs11599284	A	cg12487540	-0.0569261	-1.65277	0.0984626	0.237455
rs11599284	A	cg05043461	-0.0243755	-0.676157	0.498983	0.709548
rs11599284	A	cg24996161	-0.0528232	-1.35561	0.175304	0.368196
rs11599284	A	cg19814830	-0.0475152	-1.15484	0.24823	0.466487
rs11599284	A	cg00978427	-0.103807	-2.67638	0.0074748	0.0315084
rs11599284	A	cg20433262	-0.158877	-3.9253	8.81912e-05	0.000686309
rs11599284	A	cg04246144	-0.015804	-0.480981	0.630558	0.793458
rs11599284	A	cg07242860	-0.00114812	-0.0291159	0.976774	0.995765
rs11599284	A	cg11499025	-0.0581023	-1.44536	0.14844	0.330047
rs11599284	A	cg21752383	-0.0326249	-0.801178	0.42308	0.635667
rs11599284	A	cg14472390	0.000689632	0.0181735	0.985501	0.995765
rs11599284	A	cg26962778	-0.0702892	-1.84774	0.06472	0.176274
rs11599284	A	cg26856475	-0.0882633	-2.28325	0.0224719	0.0783933
rs11599284	A	cg03086707	-0.0561645	-1.42195	0.155124	0.338707
rs11599284	A	cg15672768	-0.0288834	-1.01612	0.309636	0.519197
rs11599284	A	cg07804076	-0.0277488	-0.821023	0.411686	0.624733
rs11599284	A	cg00633552	-0.0206053	-0.507617	0.611752	0.778477
rs11599284	A	cg07870307	-0.0125066	-0.345943	0.729405	0.846901
rs11599284	A	cg17451176	-0.0509701	-1.32504	0.185239	0.381152
rs11599284	A	cg14738170	0.0352347	0.923258	0.355933	0.565579
rs11599284	A	cg19748485	-0.0622816	-1.93399	0.05319	0.15673
rs11599284	A	cg01911239	-0.0431778	-1.2637	0.206418	0.414886
rs11599284	A	cg16435923	-0.0275558	-0.941815	0.346349	0.556174
rs11599284	A	cg13307880	-0.0155986	-0.461284	0.644622	0.801814
rs11599284	A	cg06575035	0.0349668	0.99278	0.320882	0.530722
rs11599284	A	cg03828328	-0.027106	-0.680119	0.496471	0.709548
rs11599284	A	cg04773864	-0.0516182	-1.28572	0.198621	0.405937
rs11599284	A	cg02022808	-0.0534053	-1.4003	0.161508	0.346415
rs11599284	A	cg15829642	-0.0600273	-1.51258	0.130471	0.298852
rs11599284	A	cg02580763	-0.0159975	-0.418481	0.67562	0.816935
rs11599284	A	cg17227466	-0.0871382	-2.15911	0.0309056	0.0997857
rs11599284	A	cg02575448	-0.0059225	-0.149683	0.881023	0.93251
rs11599284	A	cg04242499	-0.0418993	-1.10101	0.270963	0.487921
rs11599284	A	cg26337998	-0.022352	-0.567904	0.570135	0.74624
rs11599284	A	cg23348764	-0.0404634	-1.03816	0.299265	0.513147
rs11599284	A	cg22737624	-0.0874766	-2.23176	0.0256902	0.086633
rs11599284	A	cg11086421	-0.0975206	-2.39119	0.0168434	0.0615902
rs11599284	A	cg13972793	-0.0319449	-0.802494	0.422319	0.635667
rs11599284	A	cg25126698	-0.0903083	-2.50833	0.0121726	0.0476696
rs11599284	A	cg00039176	-0.11035	-2.7302	0.0063595	0.0273774
rs11599284	A	cg09066326	-0.022116	-0.599673	0.548761	0.735555
rs11599284	A	cg03835609	0.0146617	0.399073	0.689863	0.827563
rs11599284	A	cg26843711	-0.023052	-0.642066	0.52087	0.71473
rs11599284	A	cg06757585	0.0534937	1.5629	0.118161	0.276925
rs11599284	A	cg07717903	0.0441095	1.19912	0.23056	0.444382
rs11599284	A	cg18054674	0.0367916	1.01938	0.308089	0.518034
rs11599284	A	cg08616061	-0.00544857	-0.170345	0.864748	0.931619
rs11599284	A	cg04637478	0.0239191	0.65839	0.510328	0.710432
rs11599284	A	cg02421597	-0.0152333	-0.464299	0.642461	0.800767
rs11599284	A	cg24633027	-0.085066	-2.16541	0.03042	0.099274
rs11599284	A	cg25564433	-0.0863876	-2.12042	0.0340366	0.108738
rs11599284	A	cg25408325	-0.0444934	-1.13697	0.255626	0.475039
rs11599284	A	cg11210069	-0.0652671	-1.60281	0.109061	0.259608
rs11599284	A	cg18164784	-0.0238973	-0.659687	0.509496	0.710432
rs11599284	A	cg21908557	0.0248034	0.666329	0.505242	0.710432
rs11599284	A	cg12459904	0.0344916	0.878878	0.379524	0.587681
rs11599284	A	cg22861116	0.0437862	1.25965	0.207876	0.415069
rs11599284	A	cg02722596	-0.0374144	-0.983696	0.325329	0.532277
rs11599284	A	cg11907797	-0.0360008	-1.01971	0.307931	0.518034
rs11599284	A	cg16505764	-0.0126424	-0.309434	0.757009	0.866309
rs11599284	A	cg04160343	-0.104313	-2.55751	0.0105818	0.0431083
rs11599284	A	cg27665767	-0.138853	-3.53847	0.00040738	0.00257583
rs11599284	A	cg23347399	-0.0410997	-1.02527	0.305302	0.51765
rs11599284	A	cg22648135	-0.0207165	-0.560233	0.575355	0.74624
rs11599284	A	cg17982031	-0.0317886	-0.848013	0.396486	0.60469
rs11599284	A	cg20938085	-0.0415919	-1.03574	0.30039	0.513625
rs11599284	A	cg09570348	-0.0415309	-1.04748	0.294945	0.507172
rs11599284	A	cg27553119	-0.0556167	-1.39174	0.164084	0.3507
rs11599284	A	cg26811372	-0.0728717	-1.86134	0.0627752	0.173202
rs11599284	A	cg14458068	0.00214953	0.0563243	0.955086	0.980943
rs11599284	A	cg21117330	-0.00534329	-0.14085	0.887996	0.937415
rs11599284	A	cg10475970	-0.0284686	-0.883388	0.377084	0.585396
rs11599284	A	cg14566959	-0.0719065	-2.28616	0.0223008	0.0782462
rs11599284	A	cg26275431	-0.0011008	-0.0277892	0.977832	0.995765
rs11599284	A	cg00758915	-0.0916818	-2.27288	0.0230903	0.0796603
rs11599284	A	cg27305357	-0.0322314	-0.987282	0.323569	0.532277
rs11599284	A	cg26114452	-0.000856976	-0.0209993	0.983247	0.995765
rs11599284	A	cg06065872	-0.0260024	-0.68251	0.494959	0.709548
rs11599284	A	cg25426815	0.0110714	0.276516	0.782167	0.881593
rs11599284	A	cg22052948	0.00982238	0.272034	0.785611	0.881593
rs11599284	A	cg11655243	-0.0273092	-0.698045	0.485193	0.70088
rs11599284	A	cg24172509	0.019956	0.534641	0.59293	0.764015
rs11599284	A	cg26879386	-0.0844171	-2.29718	0.0216638	0.0764531
rs11599284	A	cg24921961	-0.0794294	-2.21327	0.0269398	0.0903451
rs11599284	A	cg11014124	-0.0301392	-0.807046	0.419692	0.633713
rs11599284	A	cg00048743	0.0197359	0.498599	0.618091	0.78326
rs11599284	A	cg08292467	-0.00832922	-0.250762	0.802012	0.891614
rs11599284	A	cg06776159	-0.0401829	-1.00207	0.316374	0.524756
rs11599284	A	cg03898577	0.00073143	0.0176458	0.985922	0.995765
rs11599284	A	cg07613945	0.0209115	0.538711	0.590118	0.762132
rs11599284	A	cg18617005	-0.0165294	-0.451538	0.651629	0.805577
rs11599284	A	cg18507379	0.013414	0.388946	0.697339	0.834881
rs11599284	A	cg22463553	-0.0444449	-1.10445	0.269471	0.486812
rs11599284	A	cg03415916	-0.0103574	-0.262179	0.793198	0.886687
rs11599284	A	cg07017875	0.0226052	0.586582	0.55752	0.742137
rs11599284	A	cg19247475	0.0216883	0.56579	0.57157	0.74624
rs11599284	A	cg25353450	0.0273264	0.675912	0.499138	0.709548
rs11599284	A	cg01311360	0.0840589	2.08202	0.0374086	0.117046
rs11599284	A	cg26826004	0.070279	1.73861	0.082187	0.211388
rs11599284	A	cg10917547	0.076316	1.90722	0.056569	0.162556
rs11599284	A	cg22847228	0.0542026	1.35182	0.176516	0.368196
rs11599284	A	cg21580428	0.126691	3.19897	0.00139079	0.00703508
rs11599284	A	cg01169021	0.0830127	2.09399	0.0363284	0.114256
rs11599284	A	cg04726784	0.0681465	1.68784	0.0915267	0.225074
rs11599284	A	cg24656271	0.055554	1.4598	0.144428	0.322309
rs11599284	A	cg07620533	0.0225654	0.573959	0.56603	0.745293
rs11599284	A	cg07231479	0.0247368	0.637446	0.523873	0.71473
rs11599284	A	cg22692868	0.0183391	0.563958	0.572817	0.74624
rs11599284	A	cg03486475	-0.00732686	-0.180972	0.856399	0.926621
rs11599284	A	cg07524997	0.0483153	1.24396	0.213594	0.422941
rs11599284	A	cg13933262	0.0248215	0.6642	0.506604	0.710432
rs11599284	A	cg02331883	0.0109081	0.271093	0.786334	0.881593
rs11599284	A	cg08935238	0.0770766	1.92344	0.0545008	0.15881
rs11599284	A	cg04503600	0.0411835	1.03268	0.301819	0.514619
rs11599284	A	cg02707176	0.0584085	1.54513	0.122399	0.283574
rs11599284	A	cg15874877	-0.000442958	-0.0115057	0.990821	0.995958
rs11599284	A	cg26647197	-0.0148333	-0.420657	0.67403	0.816639
rs11599284	A	cg18118262	0.00595435	0.164996	0.868956	0.93251
rs11599284	A	cg17857974	0.00410301	0.115751	0.907856	0.94601
rs11599284	A	cg03892308	0.0183083	0.498605	0.618087	0.78326
rs11599284	A	cg05870739	0.0722323	1.96573	0.0494045	0.147003
rs11599284	A	cg10679597	0.0252276	0.689709	0.49042	0.705415
rs11599284	A	cg24954895	0.0178502	0.52722	0.598073	0.767505
rs11599284	A	cg06572465	0.00347119	0.100903	0.919633	0.950966
rs11599284	A	cg08395122	0.0401487	1.10507	0.269199	0.486812
rs11599284	A	cg13598256	0.0310177	0.770054	0.441317	0.654962
rs11599284	A	cg13718539	0.0266102	0.696574	0.486113	0.70088
rs11599284	A	cg22175873	0.023091	0.660346	0.509073	0.710432
rs11599284	A	cg07179872	0.0452512	1.11359	0.265528	0.485469
rs11599284	A	cg19754283	-0.122957	-3.39376	0.000696617	0.00402711
rs11599284	A	cg14681511	-0.0688885	-1.71134	0.0871024	0.220296
rs11599284	A	cg05670472	-0.0453362	-1.15548	0.247967	0.466487
rs11599284	A	cg16316394	-0.0556051	-1.38664	0.165635	0.352774
rs11599284	A	cg00888801	0.0120613	0.347675	0.728104	0.846901
rs11599284	A	cg00808170	-0.0623002	-1.78166	0.0748864	0.197635
rs11599284	A	cg23082339	-0.0260317	-0.652987	0.513805	0.710432
rs11599284	A	cg21627409	-0.000581512	-0.0150922	0.987959	0.995958
rs11599284	A	cg02452944	0.0161433	0.404947	0.685539	0.824005
rs11599284	A	cg12304520	0.0036086	0.0918594	0.926815	0.956763
rs11599284	A	cg07730329	0.00780717	0.198283	0.842835	0.916651
rs11599284	A	cg11647681	0.0178629	0.447001	0.6549	0.807976
rs11599284	A	cg07802710	-0.00467312	-0.116914	0.906935	0.94601
rs11599284	A	cg02267483	0.0512023	1.36242	0.173149	0.364936
rs11599284	A	cg21185686	0.0181433	0.476225	0.633942	0.795048
rs11599284	A	cg14253517	0.0661091	1.66858	0.0952847	0.231351
rs11599284	A	cg22151446	0.0153235	0.381857	0.702589	0.835071
rs11599284	A	cg09639151	0.0505643	1.43134	0.152416	0.336451
rs11599284	A	cg23244790	-0.00367548	-0.112838	0.910165	0.94601
rs11599284	A	cg04080041	0.0301756	0.767662	0.442737	0.655467
rs11599284	A	cg07539798	-0.0271719	-0.897769	0.369367	0.576364
rs11599284	A	cg01224715	-0.0105875	-0.270085	0.78711	0.881593
rs11599284	A	cg07489502	0.0363662	1.002	0.31641	0.524756
rs11599284	A	cg25949304	-0.139491	-3.59234	0.000331963	0.00214363
rs11599284	A	cg09484752	-0.015675	-0.479842	0.631368	0.793458
rs11599284	A	cg04117404	-0.0424773	-1.06789	0.285639	0.502431
rs11599284	A	cg01000954	-0.085527	-2.38624	0.0170714	0.0620499
rs11599284	A	cg13023584	-0.134563	-3.79331	0.000151014	0.00105363
rs11599284	A	cg02161292	-0.0620357	-1.68565	0.091947	0.225074
rs11599284	A	cg07608474	-0.054685	-1.4899	0.136336	0.306864
rs11599284	A	cg05197036	-0.035865	-0.913018	0.361292	0.571105
rs11599284	A	cg21157357	-0.0318564	-1.00912	0.312982	0.521924
rs11599284	A	cg18869485	-0.00581424	-0.151504	0.879586	0.93251
rs11599284	A	cg02780295	-0.0248851	-0.850895	0.394882	0.604214
rs11599284	A	cg15124968	-0.00221268	-0.0883158	0.92963	0.95804
rs11599284	A	cg13993336	-0.0438885	-1.23022	0.218692	0.4296
rs11599284	A	cg23359276	-0.0336774	-0.915051	0.360224	0.570903
rs11599284	A	cg02430347	0.0474888	1.29212	0.196394	0.402741
rs11599284	A	cg00281842	-0.0695178	-2.06538	0.0389558	0.121262
rs11599284	A	cg10858746	-6.38295e-05	-0.00197243	0.998426	0.998426
rs11599284	A	cg07448606	0.0527114	1.5675	0.117083	0.275463
rs11599284	A	cg04453180	-0.00350581	-0.128551	0.89772	0.945839
rs11599284	A	cg07445963	-0.0114548	-0.381172	0.703097	0.835071
rs11599284	A	cg24942747	-0.000309149	-0.00779598	0.99378	0.996755
rs11599284	A	cg12877039	-0.0145138	-0.373395	0.708875	0.837135
rs11599284	A	cg09581226	0.00448514	0.113003	0.910035	0.94601
rs11599284	A	cg25600472	0.0377627	0.945072	0.344684	0.554968
rs11599284	A	cg08155325	-0.0236715	-0.580619	0.561532	0.742593
rs11599284	A	cg18858331	0.036828	0.960101	0.337067	0.545649
rs11599284	A	cg14672084	0.0393719	1.05748	0.290363	0.503573
rs11599284	A	cg00589850	0.0555592	1.4079	0.159245	0.344885
rs11599284	A	cg24024424	0.0231805	0.581018	0.561263	0.742593
rs11599284	A	cg27639030	0.0172762	0.430202	0.667074	0.814175
rs11599284	A	cg26890354	0.0394156	0.975302	0.329474	0.53761
rs11599284	A	cg06428620	-0.0306556	-1.05849	0.289903	0.503573
rs11599284	A	cg12648074	-0.0195272	-0.637285	0.523978	0.71473
rs11599284	A	cg15949044	-0.0253106	-0.712071	0.476465	0.69356
rs11599284	A	cg02022733	0.0226145	0.667336	0.504599	0.710432
rs11599284	A	cg03640756	0.0803287	2.27059	0.0232288	0.0796603
rs11599284	A	cg15361590	0.00984778	0.305211	0.760222	0.866309
rs11599284	A	cg23445461	0.0147087	0.421227	0.673614	0.816639
rs11599284	A	cg12145907	0.0100975	0.292019	0.770288	0.873953
rs11599284	A	cg11830096	0.0405951	1.06439	0.287221	0.502431
rs11599284	A	cg00943245	-0.0131324	-0.378531	0.705058	0.835071
rs11599284	A	cg17108383	-0.0271608	-0.727874	0.466737	0.682673
rs11599284	A	cg03898832	-0.093722	-2.47648	0.0133127	0.0511445
rs11599284	A	cg15988320	0.0427686	1.11621	0.264403	0.485469
rs11599284	A	cg22082176	0.0145264	0.377597	0.705752	0.835071
rs11599284	A	cg05149776	-0.0690834	-2.27067	0.0232242	0.0796603
rs11599284	A	cg04964031	0.0107979	0.408037	0.68327	0.823161
rs11599284	A	cg24619378	0.0343881	1.18804	0.234895	0.448369
rs11599284	A	cg16032518	0.00949273	0.280616	0.779021	0.881593
rs11599284	A	cg17297238	0.0517387	1.42397	0.154539	0.338646
rs11599284	A	cg12487901	0.0091918	0.255248	0.798545	0.889389
rs11599284	A	cg21101631	0.0429309	1.09749	0.272496	0.487921
rs11599284	A	cg24155123	-0.0448192	-1.21709	0.223646	0.436505
rs11599284	A	cg02056653	-0.0135903	-0.367569	0.713215	0.838434
rs11599284	A	cg15004405	-0.0394025	-1.06573	0.286616	0.502431
rs11599284	A	cg00283283	0.0180626	0.50833	0.611252	0.778477
rs11599284	A	cg05494467	0.0175866	0.633765	0.526273	0.71625
rs11599284	A	cg00104845	-0.00358189	-0.113503	0.909638	0.94601

### Sheet: Table S25
Table S25 Effect of top SNP in VENTX locus on brain cPCDH methylation
SNP	Allele assessed	CpG	Beta	T-satistics	Pvalue
rs11599284	A	cg16715237	0.113615	0.953893	0.340592
rs11599284	A	cg27348710	0.100699	0.844244	0.398931
rs11599284	A	cg12456800	0.175955	1.47919	0.13971
rs11599284	A	cg18073390	0.179966	1.50476	0.133009
rs11599284	A	cg15116095	0.124771	1.04811	0.295085
rs11599284	A	cg00707406	0.401569	3.3526	0.000860395
rs11599284	A	cg15006772	0.0981834	0.834338	0.404483
rs11599284	A	cg23490829	0.125437	1.13326	0.257642
rs11599284	A	cg22920932	0.369127	3.19792	0.00147072
rs11599284	A	cg21971747	-0.0376673	-0.3132	0.754257
rs11599284	A	cg09559117	0.0479695	0.417729	0.676322
rs11599284	A	cg27546766	-0.136118	-1.14412	0.253113
rs11599284	A	cg21619814	0.183021	1.73526	0.0833024
rs11599284	A	cg06282446	0.130666	1.07316	0.283712
rs11599284	A	cg03318614	0.0701964	0.613968	0.539512
rs11599284	A	cg00748875	0.0735735	0.614657	0.539057
rs11599284	A	cg10712265	0.265295	2.31616	0.0209474
rs11599284	A	cg06683094	0.109791	0.972989	0.331023
rs11599284	A	cg03694936	0.0467858	0.405566	0.685232
rs11599284	A	cg14940668	0.122093	1.08828	0.276988
rs11599284	A	cg26896137	-0.214604	-1.84688	0.065347
rs11599284	A	cg21768610	-0.247527	-2.17293	0.0302479
rs11599284	A	cg12132068	-0.0566004	-0.481495	0.630372
rs11599284	A	cg01089834	0.0289344	0.247751	0.804427
rs11599284	A	cg00822970	-0.0986609	-0.972354	0.331338
rs11599284	A	cg19777540	-0.0558073	-0.468371	0.639721
rs11599284	A	cg20114244	0.318933	2.64144	0.00851026
rs11599284	A	cg16607685	0.226606	1.88219	0.0603833
rs11599284	A	cg11560197	0.239065	2.0154	0.04439
rs11599284	A	cg11703647	-0.212326	-1.81417	0.070242
rs11599284	A	cg23419885	0.0798649	0.716368	0.474094
rs11599284	A	cg11013213	0.168299	1.44736	0.148415
rs11599284	A	cg19335003	-0.011159	-0.0942953	0.924912
rs11599284	A	cg19444735	-0.00762437	-0.064714	0.948427
rs11599284	A	cg27604145	0.205038	1.7241	0.0852988
rs11599284	A	cg17074880	-0.13267	-1.11182	0.266743
rs11599284	A	cg26282566	0.208733	1.75078	0.0805893
rs11599284	A	cg20162679	0.151959	1.27466	0.203012
rs11599284	A	cg03897860	0.118098	0.988532	0.323364
rs11599284	A	cg16234335	0.318819	2.69747	0.00721948
rs11599284	A	cg05941129	0.243414	2.06895	0.0390572
rs11599284	A	cg24674504	0.187506	1.57723	0.115367
rs11599284	A	cg08835099	-0.13569	-1.15248	0.249668
rs11599284	A	cg11148469	-0.142463	-1.21186	0.22613
rs11599284	A	cg02961654	0.117376	0.995345	0.320043
rs11599284	A	cg22459739	-0.0625131	-0.523217	0.601052
rs11599284	A	cg17259096	0.165404	1.43794	0.151068
rs11599284	A	cg23215964	0.0221645	0.183408	0.854551
rs11599284	A	cg11935114	-0.0713354	-0.599474	0.549125
rs11599284	A	cg19106945	0.154262	1.30692	0.191832
rs11599284	A	cg11433190	0.0431166	0.361881	0.717592
rs11599284	A	cg11356485	0.123366	1.04128	0.298243
rs11599284	A	cg18523042	0.0442084	0.366805	0.713917
rs11599284	A	cg02004851	-0.103736	-0.913146	0.3616
rs11599284	A	cg09820378	0.0482509	0.416865	0.676954
rs11599284	A	cg16987900	0.0390806	0.339318	0.734511
rs11599284	A	cg03758467	0.145359	1.33101	0.183782
rs11599284	A	cg07459170	0.0724786	0.632762	0.527174
rs11599284	A	cg02047300	0.0788261	0.664156	0.506892
rs11599284	A	cg08362206	0.0767332	0.634466	0.526063
rs11599284	A	cg07858872	0.132229	1.12996	0.259028
rs11599284	A	cg01524894	0.1583	1.32926	0.18436
rs11599284	A	cg03485299	0.0915102	0.774512	0.438989
rs11599284	A	cg18117367	0.05143	0.424508	0.671376
rs11599284	A	cg26618441	-0.132775	-1.39079	0.164898
rs11599284	A	cg07745166	0.052958	0.647391	0.517672
rs11599284	A	cg12962191	0.143517	1.22921	0.219563
rs11599284	A	cg11539296	0.15781	1.35384	0.176391
rs11599284	A	cg24769628	0.00692213	0.0589642	0.953004
rs11599284	A	cg03240800	0.0136767	0.11777	0.906296
rs11599284	A	cg14215392	0.0693782	0.618828	0.536308
rs11599284	A	cg17480980	0.0761046	0.637171	0.524301
rs11599284	A	cg02326566	-0.0485466	-0.463465	0.64323
rs11599284	A	cg24339092	0.0503666	0.42448	0.671396
rs11599284	A	cg04634417	0.0114064	0.128438	0.897853
rs11599284	A	cg02560085	0.148543	1.44995	0.147691
rs11599284	A	cg14579239	-0.0166215	-0.143289	0.886119
rs11599284	A	cg15320168	0.131554	1.15358	0.249216
rs11599284	A	cg22642909	0.0903674	0.759967	0.447628
rs11599284	A	cg00504705	0.038765	0.323628	0.746353
rs11599284	A	cg19596110	-0.157307	-1.30367	0.192939
rs11599284	A	cg13309828	0.0633031	0.563141	0.573587
rs11599284	A	cg09626816	0.235367	2.10454	0.0358233
rs11599284	A	cg11445191	-0.0447637	-0.386748	0.699105
rs11599284	A	cg15961744	0.169112	1.40803	0.159735
rs11599284	A	cg24792717	0.317378	2.64837	0.0083401
rs11599284	A	cg14595922	0.22743	1.93589	0.0534364
rs11599284	A	cg18029321	0.151785	1.41285	0.158313
rs11599284	A	cg11081406	0.0804153	0.689818	0.490624
rs11599284	A	cg11784196	0.111825	0.943695	0.345775
rs11599284	A	cg04617043	0.0380431	0.317556	0.750953
rs11599284	A	cg06305777	0.062045	0.512531	0.608503
rs11599284	A	cg01795789	-0.00182659	-0.0173565	0.986159
rs11599284	A	cg23932782	0.0255638	0.236158	0.813406
rs11599284	A	cg18283342	0.108325	0.899821	0.368643
rs11599284	A	cg21450108	-0.00270704	-0.0225118	0.982049
rs11599284	A	cg11595575	0.0987334	0.967486	0.333762
rs11599284	A	cg10519368	0.0129734	0.118604	0.905636
rs11599284	A	cg13592931	0.161114	1.40979	0.159214
rs11599284	A	cg14676529	0.125812	1.06027	0.289529
rs11599284	A	cg02829712	0.0442226	0.366769	0.713944
rs11599284	A	cg12193929	-0.0263699	-0.221923	0.824463
rs11599284	A	cg14995055	-0.114107	-0.968893	0.33306
rs11599284	A	cg23985374	0.174185	1.60005	0.11021
rs11599284	A	cg20970845	-0.0240159	-0.199735	0.841768
rs11599284	A	cg09936799	0.120355	1.06707	0.286448
rs11599284	A	cg01042202	0.238511	2.17374	0.0301869
rs11599284	A	cg03169021	-0.00839021	-0.0714	0.943108
rs11599284	A	cg25241684	0.047369	0.400898	0.688664
rs11599284	A	cg01470457	0.18402	1.55555	0.120439
rs11599284	A	cg24648119	0.15971	1.53458	0.125512
rs11599284	A	cg16555533	0.17304	1.66897	0.0957415
rs11599284	A	cg13298827	0.00680169	0.0584068	0.953448
rs11599284	A	cg19790494	-0.0714805	-0.62656	0.53123
rs11599284	A	cg13762451	0.132996	1.1459	0.252378
rs11599284	A	cg19976449	-0.0787578	-0.675902	0.499411
rs11599284	A	cg19239201	-0.0972358	-0.8663	0.386736
rs11599284	A	cg12091708	0.134217	1.31439	0.189309
rs11599284	A	cg26023680	0.184206	1.63091	0.103531
rs11599284	A	cg27273077	0.00911941	0.0780265	0.937838
rs11599284	A	cg01369220	0.102472	0.853878	0.393576
rs11599284	A	cg25024993	0.102346	0.869909	0.384762
rs11599284	A	cg26514430	0.20205	1.80859	0.0711073
rs11599284	A	cg19928377	0.0964093	0.796879	0.425894
rs11599284	A	cg22869668	-0.0488489	-0.410162	0.68186
rs11599284	A	cg15827318	0.0159507	0.137161	0.890958
rs11599284	A	cg21676369	0.0543458	0.468461	0.639656
rs11599284	A	cg09936552	0.0275015	0.26594	0.790393
rs11599284	A	cg02090731	-0.158264	-1.5052	0.132894
rs11599284	A	cg23450373	-0.160308	-1.4183	0.156716
rs11599284	A	cg11954680	-0.167481	-1.50473	0.133017
rs11599284	A	cg09852127	0.0712626	0.654096	0.513346
rs11599284	A	cg14557699	-0.0310885	-0.266056	0.790304
rs11599284	A	cg13295463	0.100285	0.853874	0.393578
rs11599284	A	cg22845236	0.0589335	0.506997	0.612377
rs11599284	A	cg20087952	0.28746	2.47003	0.0138382
rs11599284	A	cg03463174	0.0811623	0.700968	0.483644
rs11599284	A	cg00696836	0.00476718	0.0433029	0.965477
rs11599284	A	cg26318513	-0.127496	-1.10055	0.271615
rs11599284	A	cg27474707	-0.0141189	-0.122786	0.902325
rs11599284	A	cg19876814	-0.0813081	-0.680908	0.49624
rs11599284	A	cg02051771	0.0318442	0.274401	0.783888
rs11599284	A	cg01202150	0.069783	0.620918	0.534933
rs11599284	A	cg00275741	-0.0300257	-0.262893	0.79274
rs11599284	A	cg25967418	0.11962	1.03983	0.298913
rs11599284	A	cg26556719	0.0812781	0.725972	0.468191
rs11599284	A	cg11268983	0.00816002	0.0684208	0.945478
rs11599284	A	cg19600871	-0.0253106	-0.288873	0.772797
rs11599284	A	cg11318433	-0.0199916	-0.260944	0.794241
rs11599284	A	cg07258122	-0.110399	-0.968705	0.333154
rs11599284	A	cg24396005	0.0967842	0.843946	0.399098
rs11599284	A	cg16014000	0.0102528	0.0920926	0.926661
rs11599284	A	cg16620537	0.0929085	0.792697	0.428325
rs11599284	A	cg02004641	0.0357201	0.302435	0.762445
rs11599284	A	cg02105519	-0.0207512	-0.172668	0.862981
rs11599284	A	cg23953697	-0.121907	-1.01162	0.312202
rs11599284	A	cg16400492	-0.172863	-1.43501	0.1519
rs11599284	A	cg23026864	0.0282045	0.236318	0.813282
rs11599284	A	cg18902090	0.0624817	0.536894	0.591576
rs11599284	A	cg07408835	-0.149126	-1.24913	0.212193
rs11599284	A	cg14214969	-0.162201	-1.34892	0.177964
rs11599284	A	cg12629325	0.00027804	0.00229351	0.998171
rs11599284	A	cg00400861	0.0437557	0.387958	0.69821
rs11599284	A	cg22886139	0.0382271	0.340965	0.733271
rs11599284	A	cg08935663	-0.0767875	-0.646591	0.51819
rs11599284	A	cg24915503	-0.0972461	-0.867798	0.385915
rs11599284	A	cg08772837	-0.0163894	-0.179599	0.857539
rs11599284	A	cg24119225	0.0630762	0.686994	0.4924
rs11599284	A	cg23356309	-0.0480967	-0.418904	0.675464
rs11599284	A	cg00682007	0.0529312	0.679109	0.497379
rs11599284	A	cg02357321	0.256344	2.16693	0.0307055
rs11599284	A	cg24869588	-0.349882	-2.94303	0.00339906
rs11599284	A	cg27352639	0.0687122	0.584571	0.559096
rs11599284	A	cg14030300	0.084309	0.738537	0.46053
rs11599284	A	cg09226112	-0.0987612	-0.820971	0.412048
rs11599284	A	cg04454086	-0.0464921	-0.391007	0.695956
rs11599284	A	cg26882009	-0.219172	-1.86178	0.0632127
rs11599284	A	cg25500080	0.0264961	0.218887	0.826826
rs11599284	A	cg12832313	-0.154854	-1.28641	0.198886
rs11599284	A	cg23347718	-0.056076	-0.466694	0.64092
rs11599284	A	cg16174029	-0.0145277	-0.126356	0.8995
rs11599284	A	cg23440413	-0.114838	-0.967142	0.333934
rs11599284	A	cg18991549	0.135058	1.11303	0.266222
rs11599284	A	cg05783854	0.132273	1.12513	0.261067
rs11599284	A	cg24076884	0.00395449	0.0448798	0.964221
rs11599284	A	cg25962358	-0.0294905	-0.375299	0.707595
rs11599284	A	cg00708273	0.112382	1.5914	0.112143
rs11599284	A	cg21963703	0.060252	0.885444	0.376337
rs11599284	A	cg02742676	-0.0590539	-0.580397	0.561905
rs11599284	A	cg01308736	0.111344	1.08084	0.280281
rs11599284	A	cg01712548	0.0489629	0.583963	0.559505
rs11599284	A	cg24556334	-0.0249219	-0.214368	0.830346
rs11599284	A	cg18183247	0.0677448	0.609764	0.542291
rs11599284	A	cg15141216	-0.0789162	-0.786126	0.432161
rs11599284	A	cg17524021	0.168371	1.5578	0.119905
rs11599284	A	cg06845354	0.118186	2.18781	0.0291391
rs11599284	A	cg06012263	-0.0205193	-0.215845	0.829195
rs11599284	A	cg15923943	-0.253637	-2.46753	0.013934
rs11599284	A	cg25487047	0.0485929	0.410279	0.681775
rs11599284	A	cg12572625	-0.108658	-0.991048	0.322135
rs11599284	A	cg03513163	0.0985004	0.824769	0.40989
rs11599284	A	cg24992577	0.1529	1.34987	0.177661
rs11599284	A	cg23017261	-0.0830883	-0.700049	0.484218
rs11599284	A	cg04071270	0.137606	1.1627	0.245497
rs11599284	A	cg06883126	0.185419	1.79844	0.0727018
rs11599284	A	cg15699085	0.199656	1.68666	0.0922837
rs11599284	A	cg22984769	0.0927223	0.819684	0.412782
rs11599284	A	cg23500924	-0.0781044	-0.698359	0.485273
rs11599284	A	cg16663497	-0.0725153	-0.611378	0.541223
rs11599284	A	cg26229024	0.160109	1.42807	0.153889
rs11599284	A	cg23969338	0.0783061	0.665053	0.506319
rs11599284	A	cg11182018	0.0588996	0.517802	0.604822
rs11599284	A	cg11889265	0.277652	2.40378	0.0165846
rs11599284	A	cg10887021	0.0671507	0.577424	0.563909
rs11599284	A	cg16454588	0.124907	1.04669	0.29574
rs11599284	A	cg02260587	0.134457	1.12584	0.260767
rs11599284	A	cg23997185	0.204943	1.77255	0.0769041
rs11599284	A	cg19027827	0.100756	0.845294	0.398345
rs11599284	A	cg15389068	0.0489587	0.408498	0.683081
rs11599284	A	cg02539074	-0.0823212	-0.687443	0.492118
rs11599284	A	cg24448113	0.0996885	0.856598	0.392072
rs11599284	A	cg20431785	-0.051868	-0.453017	0.650731
rs11599284	A	cg09893703	-0.114719	-1.04147	0.298152
rs11599284	A	cg23918315	-0.291071	-2.70366	0.00708833
rs11599284	A	cg14086396	0.0669281	0.57299	0.566906
rs11599284	A	cg13348653	0.126146	1.05594	0.291501
rs11599284	A	cg06976770	-0.050048	-0.415046	0.678284
rs11599284	A	cg18782991	-0.14894	-1.28085	0.200833
rs11599284	A	cg02125910	0.0728354	0.611508	0.541138
rs11599284	A	cg24586758	-0.201989	-1.75969	0.0790639
rs11599284	A	cg03504078	0.132406	1.11011	0.267479
rs11599284	A	cg04720797	0.14179	1.19416	0.232972
rs11599284	A	cg07859640	0.000317504	0.00269005	0.997855
rs11599284	A	cg27007937	-0.143727	-1.24674	0.213069
rs11599284	A	cg01925738	-0.0835207	-0.757131	0.449323
rs11599284	A	cg01862688	-0.0379464	-0.366428	0.714199
rs11599284	A	cg26476502	0.00335875	0.0293506	0.976597
rs11599284	A	cg01512854	-0.231159	-2.0544	0.0404494
rs11599284	A	cg03349091	-0.052419	-0.450635	0.652445
rs11599284	A	cg21530267	0.0187896	0.161689	0.871615
rs11599284	A	cg21194039	-0.0791768	-0.684636	0.493887
rs11599284	A	cg13187914	-0.117026	-1.01166	0.312183
rs11599284	A	cg12990410	-0.148071	-1.24923	0.212158
rs11599284	A	cg27173275	-0.0182028	-0.1544	0.877356
rs11599284	A	cg24918705	-0.0592908	-0.492394	0.622654
rs11599284	A	cg24818200	-0.153228	-1.35138	0.177176
rs11599284	A	cg13288164	0.0779078	0.694749	0.487531
rs11599284	A	cg07129523	-0.12167	-1.05173	0.293426
rs11599284	A	cg17288142	-0.048307	-0.404275	0.686181
rs11599284	A	cg02462812	-0.282809	-2.37733	0.0178085
rs11599284	A	cg08626876	-0.150679	-1.2719	0.203991
rs11599284	A	cg03340754	-0.249478	-2.13721	0.0330585
rs11599284	A	cg15044767	-0.12519	-1.08576	0.278103
rs11599284	A	cg06048354	-0.20247	-1.7115	0.0876013
rs11599284	A	cg13925975	-0.151365	-1.25766	0.209095
rs11599284	A	cg24769369	-0.00309051	-0.0268517	0.978589
rs11599284	A	cg21557146	-0.00506413	-0.0432728	0.965501
rs11599284	A	cg23484515	-0.0836758	-0.713091	0.476118
rs11599284	A	cg17711960	0.161841	1.36844	0.17178
rs11599284	A	cg09782097	0.119984	1.0359	0.300741
rs11599284	A	cg03282693	0.102783	0.881904	0.378247
rs11599284	A	cg19568544	0.0940833	0.831977	0.405814
rs11599284	A	cg24583624	-0.0133433	-0.11348	0.909695
rs11599284	A	cg05579030	0.196113	1.6961	0.0904811
rs11599284	A	cg03349953	0.0922464	0.768237	0.442704
rs11599284	A	cg01851883	-0.152836	-1.31348	0.189614
rs11599284	A	cg11347033	-0.250685	-2.16463	0.0308822
rs11599284	A	cg21548029	-0.249198	-2.12391	0.0341608
rs11599284	A	cg15120855	-0.10705	-0.898764	0.369205
rs11599284	A	cg24958687	-0.150079	-1.27897	0.201491
rs11599284	A	cg13601275	-0.0608411	-0.506718	0.612573
rs11599284	A	cg25205438	-0.131421	-1.11609	0.264914
rs11599284	A	cg06568464	-0.20002	-1.68115	0.0933492
rs11599284	A	cg26866168	-0.0729639	-0.65084	0.515444
rs11599284	A	cg27066201	-0.132524	-1.11155	0.266856
rs11599284	A	cg02299843	-0.137273	-1.15037	0.250535
rs11599284	A	cg24811352	-0.0356623	-0.306836	0.759094
rs11599284	A	cg09178190	-0.206297	-1.74152	0.0821984
rs11599284	A	cg15038110	-0.116438	-0.979736	0.327684
rs11599284	A	cg16877957	-0.0485178	-0.404948	0.685686
rs11599284	A	cg00617875	-0.0305271	-0.268682	0.788284
rs11599284	A	cg08493776	-0.18177	-1.54676	0.122545
rs11599284	A	cg16622906	-0.141117	-1.19713	0.231814
rs11599284	A	cg24120669	-0.136756	-1.15191	0.249903
rs11599284	A	cg02403883	0.0319984	0.272566	0.785298
rs11599284	A	cg23596123	-0.188461	-1.58745	0.113033
rs11599284	A	cg04743250	-0.0676045	-0.569106	0.569536
rs11599284	A	cg23247945	-0.129621	-1.12862	0.259591
rs11599284	A	cg06013769	-0.155784	-1.39813	0.162686
rs11599284	A	cg08212862	0.0127669	0.106864	0.914939
rs11599284	A	cg08967338	-0.0170693	-0.141166	0.887795
rs11599284	A	cg12526318	-0.0181645	-0.152936	0.87851
rs11599284	A	cg04056384	-0.0630031	-0.531872	0.595048
rs11599284	A	cg02520281	0.0444115	0.380842	0.70348
rs11599284	A	cg19967668	-0.0577012	-0.512811	0.608307
rs11599284	A	cg15361697	-0.127034	-1.10431	0.269982
rs11599284	A	cg05477834	-0.0176627	-0.150136	0.880717
rs11599284	A	cg21777188	-0.103094	-0.896397	0.370466
rs11599284	A	cg07821374	-0.165135	-1.39805	0.162709
rs11599284	A	cg02804091	-0.26932	-2.26758	0.0237751
rs11599284	A	cg03534453	0.0269053	0.22997	0.818208
rs11599284	A	cg06317241	-0.217867	-1.83073	0.0677277
rs11599284	A	cg19445188	-0.168378	-1.41312	0.158234
rs11599284	A	cg03022653	-0.249743	-2.19236	0.0288073
rs11599284	A	cg14883136	-0.259685	-2.20641	0.0278028
rs11599284	A	cg21038220	-0.00705123	-0.0590097	0.952968
rs11599284	A	cg11809091	-0.129741	-1.09457	0.274227
rs11599284	A	cg00202530	-0.0768014	-0.634854	0.52581
rs11599284	A	cg24168884	0.225107	1.87989	0.0606964
rs11599284	A	cg22190023	-0.123335	-1.06736	0.286319
rs11599284	A	cg03780733	-0.127476	-1.09726	0.273048
rs11599284	A	cg17735593	-0.235107	-2.07539	0.0384537
rs11599284	A	cg17585889	-0.117395	-0.991534	0.321898
rs11599284	A	cg23265105	-0.207898	-1.82028	0.0693058
rs11599284	A	cg13283199	-0.180703	-1.5486	0.122103
rs11599284	A	cg19520087	-0.128867	-1.11974	0.263356
rs11599284	A	cg01228941	-0.302564	-2.8114	0.00512361
rs11599284	A	cg16583552	-0.200614	-1.7743	0.0766132
rs11599284	A	cg25026992	-0.0346604	-0.301423	0.763215
rs11599284	A	cg15911328	-0.0279598	-0.234141	0.81497
rs11599284	A	cg18668511	-0.0999763	-0.825196	0.409648
rs11599284	A	cg03915372	0.0724533	0.603669	0.546333
rs11599284	A	cg27582059	0.0888695	0.756695	0.449584
rs11599284	A	cg18288337	-0.274257	-2.37366	0.0179843
rs11599284	A	cg13394331	-0.320741	-2.7721	0.00577449
rs11599284	A	cg24762111	-0.211049	-1.79612	0.0730705
rs11599284	A	cg08931687	-0.123758	-1.04773	0.295264
rs11599284	A	cg25596215	0.144671	1.20289	0.229579
rs11599284	A	cg18489195	0.0348037	0.301853	0.762888
rs11599284	A	cg17652792	-0.00957548	-0.0879654	0.929939
rs11599284	A	cg16134323	0.0183113	0.15583	0.876229
rs11599284	A	cg08665243	-0.181144	-1.50743	0.132322
rs11599284	A	cg26389950	-0.101384	-0.849091	0.396232
rs11599284	A	cg25340050	-0.153346	-1.29304	0.196585
rs11599284	A	cg04836851	-0.18058	-1.56171	0.118981
rs11599284	A	cg11925729	-0.0354281	-0.303233	0.761837
rs11599284	A	cg00269800	-0.0087766	-0.0749584	0.940277
rs11599284	A	cg01248745	-0.26002	-2.24323	0.0253133
rs11599284	A	cg20730770	-0.13925	-1.18942	0.234831
rs11599284	A	cg26569309	-0.179911	-1.56238	0.118823
rs11599284	A	cg01101663	-0.109209	-0.91818	0.358961
rs11599284	A	cg16830608	-0.244661	-2.07166	0.0388026
rs11599284	A	cg22849451	-0.179669	-1.50654	0.132551
rs11599284	A	cg25142947	-0.155358	-1.40069	0.161918
rs11599284	A	cg18865832	-0.16208	-1.44206	0.149904
rs11599284	A	cg22879458	-0.0719722	-0.635921	0.525115
rs11599284	A	cg25360147	0.0368656	0.304989	0.7605
rs11599284	A	cg20082988	-0.0974283	-0.847425	0.397158
rs11599284	A	cg06928634	0.00421971	0.037861	0.969813
rs11599284	A	cg01964358	0.130777	1.16208	0.245751
rs11599284	A	cg01274907	-0.0494	-0.442513	0.658307
rs11599284	A	cg03265956	-0.161366	-1.36086	0.174164
rs11599284	A	cg09150559	-0.113839	-0.950367	0.342379
rs11599284	A	cg12193927	-0.00770001	-0.0639116	0.949066
rs11599284	A	cg18131851	-0.0572446	-0.480687	0.630946
rs11599284	A	cg27124774	-0.032845	-0.273858	0.784306
rs11599284	A	cg24317725	-0.010142	-0.0857149	0.931727
rs11599284	A	cg05898102	0.0493313	0.428966	0.66813
rs11599284	A	cg16235371	0.165602	1.38866	0.165545
rs11599284	A	cg26429956	-0.255922	-2.33954	0.0196947
rs11599284	A	cg17347682	-0.25406	-2.12787	0.0338297
rs11599284	A	cg24533097	-0.170703	-1.44371	0.149438
rs11599284	A	cg20214105	0.0741177	0.612714	0.54034
rs11599284	A	cg01401015	0.11631	0.956721	0.339164
rs11599284	A	cg16051002	-0.142074	-1.18867	0.235126
rs11599284	A	cg18417245	-0.331668	-2.83266	0.00480005
rs11599284	A	cg16049600	-0.299002	-2.55419	0.0109347
rs11599284	A	cg14065590	-0.259595	-2.24506	0.0251944
rs11599284	A	cg05852276	-0.420826	-3.65874	0.000279996
rs11599284	A	cg24127414	-0.270398	-2.36586	0.0183633
rs11599284	A	cg05397468	-0.133777	-1.17661	0.239902
rs11599284	A	cg04646173	-0.386931	-3.31226	0.0009915
rs11599284	A	cg17101542	-0.295552	-2.49331	0.0129735
rs11599284	A	cg15548198	-0.159539	-1.33376	0.182882
rs11599284	A	cg17047981	-0.0283931	-0.238685	0.811446
rs11599284	A	cg05827573	-0.0122128	-0.102646	0.918285
rs11599284	A	cg12343638	-0.0638774	-0.539218	0.589973
rs11599284	A	cg07899016	-0.105773	-0.955284	0.339889
rs11599284	A	cg19727817	-0.0514333	-0.454572	0.649612
rs11599284	A	cg17007628	-0.216547	-1.90391	0.0574878
rs11599284	A	cg13319019	-0.01235	-0.108003	0.914036
rs11599284	A	cg10725855	-0.25037	-2.20434	0.0279487
rs11599284	A	cg13072775	-0.156272	-1.40295	0.161245
rs11599284	A	cg14640659	-0.0774723	-0.648237	0.517125
rs11599284	A	cg17763019	0.21711	1.80566	0.0715639
rs11599284	A	cg13882309	0.0251308	0.211528	0.83256
rs11599284	A	cg17624673	-0.138672	-1.20618	0.228312
rs11599284	A	cg15221642	-0.234407	-1.99978	0.0460569
rs11599284	A	cg07009570	-0.438392	-3.75107	0.000196406
rs11599284	A	cg24399940	0.00410175	0.0341857	0.972743
rs11599284	A	cg08005490	-0.0406495	-0.339722	0.734207
rs11599284	A	cg21745283	-0.0437192	-0.368368	0.712753
rs11599284	A	cg12396306	0.13585	1.13979	0.254912
rs11599284	A	cg08536529	0.0379258	0.335773	0.737181
rs11599284	A	cg21522026	0.0669326	0.581702	0.561026
rs11599284	A	cg10043954	-0.126532	-1.05131	0.293617
rs11599284	A	cg06327515	0.00227978	0.0190573	0.984803
rs11599284	A	cg10804974	0.177902	1.50701	0.13243
rs11599284	A	cg00635356	0.12463	1.05558	0.291663
rs11599284	A	cg09816420	-0.183264	-1.52738	0.12729
rs11599284	A	cg02634745	-0.098282	-0.837249	0.402847
rs11599284	A	cg16376902	-0.0234344	-0.193277	0.84682
rs11599284	A	cg17098902	0.141623	1.17916	0.238886
rs11599284	A	cg15555956	-0.0312415	-0.294199	0.768726
rs11599284	A	cg06302533	-0.0492037	-0.414418	0.678744
rs11599284	A	cg27086874	0.0195765	0.163751	0.869992
rs11599284	A	cg04511041	0.221509	1.85649	0.0639641
rs11599284	A	cg25603636	-0.138463	-1.262	0.20753
rs11599284	A	cg10884908	0.0613028	0.505102	0.613707
rs11599284	A	cg08713073	0.0916991	0.759945	0.447641
rs11599284	A	cg11239168	0.26224	2.19737	0.0284455
rs11599284	A	cg10935175	0.161361	1.34222	0.180126
rs11599284	A	cg02539153	0.145469	1.22469	0.221261
rs11599284	A	cg06937068	-0.0260935	-0.222778	0.823798
rs11599284	A	cg07487731	0.0569082	0.478172	0.632734
rs11599284	A	cg19727801	-0.080527	-0.728723	0.466507
rs11599284	A	cg10553103	-0.115258	-0.988516	0.323372
rs11599284	A	cg25010500	0.0310831	0.287432	0.773899
rs11599284	A	cg06897442	-0.155739	-1.31073	0.190544
rs11599284	A	cg03959232	0.0263464	0.226464	0.820932
rs11599284	A	cg17514558	-0.0323128	-0.272872	0.785063
rs11599284	A	cg03700287	0.0097622	0.083185	0.933737
rs11599284	A	cg03795181	-0.101048	-0.886698	0.375662
rs11599284	A	cg19019557	0.0133379	0.111992	0.910874
rs11599284	A	cg17312580	0.0839262	0.729765	0.465871
rs11599284	A	cg03572772	0.185502	1.62317	0.105176
rs11599284	A	cg17023770	-0.036958	-0.306699	0.759198
rs11599284	A	cg22732749	-0.0634293	-0.532594	0.594548
rs11599284	A	cg18606364	-0.125195	-1.03704	0.300212
rs11599284	A	cg18664869	-0.0343768	-0.333322	0.739029
rs11599284	A	cg11368643	0.00294512	0.0251337	0.979958
rs11599284	A	cg24951286	0.206896	1.76647	0.0779193
rs11599284	A	cg23941075	0.102942	0.886549	0.375742
rs11599284	A	cg10757144	-0.0882204	-0.761386	0.446781
rs11599284	A	cg26380443	-0.0800426	-0.665941	0.505752
rs11599284	A	cg13337064	-0.00469098	-0.0389141	0.968974
rs11599284	A	cg23974473	-0.227095	-1.9459	0.0522184
rs11599284	A	cg09135656	-0.243241	-2.09767	0.0364289
rs11599284	A	cg15006101	0.0279157	0.248263	0.804031
rs11599284	A	cg16263180	-0.0597047	-0.500052	0.617255
rs11599284	A	cg05983326	-0.209632	-1.75383	0.0800641
rs11599284	A	cg00543335	-0.144846	-1.22124	0.222563
rs11599284	A	cg00395420	-0.0819762	-0.682177	0.495439
rs11599284	A	cg16278765	-0.229985	-1.92208	0.055156
rs11599284	A	cg22324795	0.106239	0.884751	0.376711
rs11599284	A	cg11011625	0.186567	1.54861	0.122098
rs11599284	A	cg14306145	0.0108789	0.0908783	0.927625
rs11599284	A	cg18878616	-0.134621	-1.12839	0.25969
rs11599284	A	cg04830357	-0.0576118	-0.484221	0.628438
rs11599284	A	cg03617826	0.10959	0.933531	0.35099
rs11599284	A	cg09240286	0.151194	1.27403	0.203235
rs11599284	A	cg23074932	-0.0558394	-0.477256	0.633385
rs11599284	A	cg19689427	-0.124187	-1.03759	0.299956
rs11599284	A	cg16579158	-0.0442708	-0.369479	0.711925
rs11599284	A	cg10933186	0.013148	0.10969	0.912699
rs11599284	A	cg00798403	-0.046068	-0.385228	0.70023
rs11599284	A	cg22028894	-0.0468866	-0.388483	0.697822
rs11599284	A	cg22056094	-0.0969324	-0.802379	0.42271
rs11599284	A	cg20717585	-0.258198	-2.16503	0.0308514
rs11599284	A	cg01418385	-0.0681268	-0.570588	0.568532
rs11599284	A	cg17995013	-0.13973	-1.21562	0.224697
rs11599284	A	cg18839750	0.102766	0.868333	0.385623
rs11599284	A	cg15314696	0.0376565	0.324477	0.745711
rs11599284	A	cg06742719	0.123129	1.02828	0.304308
rs11599284	A	cg14468658	0.229584	1.92884	0.0543085
rs11599284	A	cg18781988	0.0397841	0.366638	0.714042
rs11599284	A	cg17588578	0.154847	1.33033	0.184006
rs11599284	A	cg18839637	0.231377	2.1414	0.0327175
rs11599284	A	cg02146079	0.040749	0.338693	0.734982
rs11599284	A	cg11236452	-0.15915	-1.32402	0.186091
rs11599284	A	cg01301252	-0.149869	-1.26742	0.205587
rs11599284	A	cg24066843	0.0632042	0.525305	0.599601
rs11599284	A	cg01561869	0.0753004	0.641072	0.521766
rs11599284	A	cg13733755	-0.156527	-1.31678	0.188506
rs11599284	A	cg26960988	-0.021191	-0.177961	0.858825
rs11599284	A	cg13048822	0.0167005	0.138425	0.889959
rs11599284	A	cg03447435	-0.0545259	-0.452276	0.651264
rs11599284	A	cg17557357	-0.0182403	-0.152322	0.878994
rs11599284	A	cg25592513	0.0125806	0.104701	0.916654
rs11599284	A	cg21161927	-0.0633492	-0.533857	0.593675
rs11599284	A	cg22240695	-0.0411322	-0.341299	0.73302
rs11599284	A	cg12375722	0.0571717	0.477869	0.63295
rs11599284	A	cg12043062	-0.0039789	-0.0334429	0.973335
rs11599284	A	cg21073350	0.0308236	0.257333	0.797026
rs11599284	A	cg08714996	-0.00846217	-0.0719391	0.942679
rs11599284	A	cg22637837	0.143214	1.19523	0.232557
rs11599284	A	cg16574737	0.00724443	0.0602031	0.952018
rs11599284	A	cg05942150	-0.00720666	-0.0604431	0.951827
rs11599284	A	cg13725516	0.0830793	0.68922	0.491
rs11599284	A	cg01575930	0.0164794	0.13947	0.889134
rs11599284	A	cg22971091	-0.00041494	-0.00356411	0.997158
rs11599284	A	cg27079776	-0.146132	-1.23919	0.215848
rs11599284	A	cg18074562	-0.13759	-1.17056	0.242326
rs11599284	A	cg19595107	-0.015423	-0.127309	0.898746
rs11599284	A	cg19037350	0.00236274	0.0203562	0.983767
rs11599284	A	cg02867763	0.0331479	0.282336	0.777801
rs11599284	A	cg23930711	-0.063611	-0.593762	0.552936
rs11599284	A	cg12487540	0.0251864	0.24065	0.809924
rs11599284	A	cg05043461	-0.0361474	-0.306152	0.759614
rs11599284	A	cg24996161	0.0779438	0.665612	0.505962
rs11599284	A	cg19814830	0.0108754	0.0903182	0.92807
rs11599284	A	cg00978427	-0.0280562	-0.239427	0.810871
rs11599284	A	cg20433262	0.134452	1.14062	0.254568
rs11599284	A	cg23897137	-0.0849833	-0.712461	0.476507
rs11599284	A	cg19153028	0.101975	0.871547	0.383868
rs11599284	A	cg04246144	0.0925589	0.772979	0.439895
rs11599284	A	cg07242860	-0.0997308	-0.83326	0.40509
rs11599284	A	cg14023926	0.00945725	0.0802494	0.936071
rs11599284	A	cg04767772	0.115804	0.989171	0.323052
rs11599284	A	cg11499025	0.113506	0.945671	0.344767
rs11599284	A	cg21752383	0.155099	1.28873	0.19808
rs11599284	A	cg14472390	0.0769117	0.670827	0.502636
rs11599284	A	cg26962778	0.0449981	0.386612	0.699206
rs11599284	A	cg03086707	0.154837	1.3174	0.188299
rs11599284	A	cg15672768	0.142212	1.27052	0.204481
rs11599284	A	cg07804076	0.220068	1.85108	0.06474
rs11599284	A	cg00633552	0.171409	1.41847	0.156667
rs11599284	A	cg00882725	-0.142703	-1.25221	0.211071
rs11599284	A	cg19560781	0.0135672	0.119999	0.904532
rs11599284	A	cg07870307	0.0433206	0.367011	0.713764
rs11599284	A	cg08067695	-0.113441	-0.978997	0.328048
rs11599284	A	cg19192159	-0.10948	-0.928627	0.353524
rs11599284	A	cg17451176	0.11127	0.940387	0.347467
rs11599284	A	cg14738170	0.068093	0.571285	0.56806
rs11599284	A	cg19748485	-0.0224291	-0.243176	0.807967
rs11599284	A	cg01911239	-0.0301723	-0.253146	0.800258
rs11599284	A	cg13307880	0.0390218	0.329488	0.741923
rs11599284	A	cg06575035	0.026254	0.276604	0.782197
rs11599284	A	cg04773864	0.0576025	0.49283	0.622346
rs11599284	A	cg02022808	0.0552899	0.473731	0.635896
rs11599284	A	cg15829642	0.24409	2.06449	0.0394796
rs11599284	A	cg02580763	0.0905416	0.768878	0.442324
rs11599284	A	cg17227466	0.157762	1.32433	0.18599
rs11599284	A	cg24101670	-0.112258	-0.949908	0.342612
rs11599284	A	cg16831002	-0.0851189	-0.742851	0.457916
rs11599284	A	cg02575448	-0.211558	-1.75162	0.0804432
rs11599284	A	cg04242499	-0.0985929	-0.834842	0.4042
rs11599284	A	cg26337998	-0.115364	-0.96806	0.333476
rs11599284	A	cg10742695	-0.0507511	-0.429224	0.667942
rs11599284	A	cg23348764	0.119123	1.02746	0.304695
rs11599284	A	cg19108028	0.20467	1.72423	0.0852764
rs11599284	A	cg22391888	0.0390246	0.330873	0.740877
rs11599284	A	cg22737624	-0.154146	-1.29393	0.196279
rs11599284	A	cg11086421	0.119822	0.99397	0.320711
rs11599284	A	cg13972793	0.0755209	0.624207	0.532772
rs11599284	A	cg00039176	-0.129322	-1.13499	0.256914
rs11599284	A	cg01357507	-0.238693	-1.97982	0.048264
rs11599284	A	cg09066326	0.207623	1.85889	0.0636222
rs11599284	A	cg03835609	0.123688	1.0395	0.299068
rs11599284	A	cg26843711	-0.11365	-0.963568	0.335722
rs11599284	A	cg06222419	0.209053	1.79444	0.0733391
rs11599284	A	cg06757585	0.0866468	0.77365	0.439498
rs11599284	A	cg07717903	0.091037	0.770602	0.441302
rs11599284	A	cg18054674	-0.143627	-1.29514	0.195862
rs11599284	A	cg08616061	-0.0606205	-0.611768	0.540965
rs11599284	A	cg04637478	0.160955	1.34722	0.178512
rs11599284	A	cg24633027	0.0245809	0.205844	0.836995
rs11599284	A	cg25564433	-0.0505647	-0.418379	0.675847
rs11599284	A	cg14223503	0.117317	0.996227	0.319615
rs11599284	A	cg11210069	0.12922	1.07341	0.283598
rs11599284	A	cg11059720	0.126879	1.06695	0.286502
rs11599284	A	cg05516386	0.071514	0.593101	0.553378
rs11599284	A	cg18164784	0.00610249	0.0522711	0.958333
rs11599284	A	cg15732498	-0.140281	-1.20739	0.227844
rs11599284	A	cg21908557	0.0868236	0.740408	0.459395
rs11599284	A	cg12459904	0.0130995	0.110323	0.912197
rs11599284	A	cg04806292	0.0607233	0.522546	0.601519
rs11599284	A	cg22861116	0.120571	1.03745	0.300022
rs11599284	A	cg02722596	0.0308957	0.260633	0.794482
rs11599284	A	cg11907797	0.165263	1.38912	0.165407
rs11599284	A	cg16505764	0.0671461	0.557954	0.577122
rs11599284	A	cg04160343	0.154785	1.28117	0.200719
rs11599284	A	cg27665767	0.15366	1.2929	0.196636
rs11599284	A	cg05228150	-0.0374093	-0.311201	0.755776
rs11599284	A	cg23347399	-0.126203	-1.05891	0.290145
rs11599284	A	cg22648135	-0.146865	-1.28929	0.197884
rs11599284	A	cg17982031	0.119193	1.02375	0.306442
rs11599284	A	cg20938085	-0.0605149	-0.51275	0.60835
rs11599284	A	cg01454595	-0.0930674	-0.806936	0.420082
rs11599284	A	cg27553119	0.124058	1.05386	0.292451
rs11599284	A	cg02297173	-0.0532538	-0.462194	0.64414
rs11599284	A	cg26811372	0.0678746	0.574901	0.565614
rs11599284	A	cg14458068	0.0992262	0.891894	0.372873
rs11599284	A	cg21117330	-0.0359299	-0.300539	0.76389
rs11599284	A	cg10475970	0.189289	1.60243	0.109683
rs11599284	A	cg00758915	0.0768505	0.653671	0.51362
rs11599284	A	cg27305357	0.0455206	0.383971	0.701161
rs11599284	A	cg06065872	0.120937	1.01172	0.312153
rs11599284	A	cg11783376	0.105321	0.883545	0.377361
rs11599284	A	cg25426815	-0.109649	-0.917894	0.359111
rs11599284	A	cg22052948	0.076733	0.670945	0.502561
rs11599284	A	cg11655243	0.0757698	0.664195	0.506868
rs11599284	A	cg24172509	0.0571343	0.508678	0.611199
rs11599284	A	cg26879386	0.0745609	0.639641	0.522695
rs11599284	A	cg24921961	-0.162399	-1.37066	0.171087
rs11599284	A	cg07642801	0.0188168	0.157938	0.874569
rs11599284	A	cg08029622	-0.0509533	-0.431204	0.666503
rs11599284	A	cg00048743	0.00332341	0.0274602	0.978104
rs11599284	A	cg08292467	0.111065	0.928713	0.35348
rs11599284	A	cg06776159	0.222006	1.87846	0.0608921
rs11599284	A	cg03898577	-0.018418	-0.151763	0.879434
rs11599284	A	cg13254082	-0.114538	-0.965733	0.334638
rs11599284	A	cg07613945	0.00128318	0.011067	0.991174
rs11599284	A	cg18617005	-0.0632431	-0.561972	0.574384
rs11599284	A	cg18507379	-0.0334714	-0.296669	0.766841
rs11599284	A	cg06157602	0.0633516	0.524714	0.600012
rs11599284	A	cg22463553	0.189093	1.65626	0.0982877
rs11599284	A	cg03415916	0.0612565	0.524866	0.599905
rs11599284	A	cg07017875	0.0187184	0.157712	0.874747
rs11599284	A	cg19247475	0.0536933	0.479656	0.631679
rs11599284	A	cg24054870	-0.0455595	-0.393279	0.694279
rs11599284	A	cg25353450	-0.125971	-1.0949	0.274081
rs11599284	A	cg10029377	-0.0417182	-0.353102	0.724159
rs11599284	A	cg01439264	-0.155858	-1.29915	0.194484
rs11599284	A	cg01311360	-0.0504105	-0.427327	0.669322
rs11599284	A	cg26826004	-0.0814033	-0.692737	0.488792
rs11599284	A	cg10917547	-0.00950269	-0.0803511	0.93599
rs11599284	A	cg22847228	0.0416227	0.34471	0.730456
rs11599284	A	cg21580428	0.0146467	0.124113	0.901275
rs11599284	A	cg01169021	0.0211301	0.178396	0.858484
rs11599284	A	cg07620533	0.0361864	0.310571	0.756255
rs11599284	A	cg07231479	0.0504695	0.446891	0.655145
rs11599284	A	cg22692868	-0.106807	-1.02739	0.304725
rs11599284	A	cg03486475	-0.00995435	-0.0922324	0.92655
rs11599284	A	cg18144764	-0.119214	-1.02772	0.304571
rs11599284	A	cg07524997	0.164763	1.36385	0.17322
rs11599284	A	cg03510378	-0.136277	-1.12855	0.259622
rs11599284	A	cg13933262	-0.0346074	-0.287135	0.774127
rs11599284	A	cg02331883	0.0635795	0.56764	0.570531
rs11599284	A	cg08935238	0.0576481	0.561642	0.574608
rs11599284	A	cg04503600	0.00974579	0.088217	0.929739
rs11599284	A	cg02707176	0.028803	0.290067	0.771883
rs11599284	A	cg15874877	0.167614	1.47176	0.141705
rs11599284	A	cg26647197	-0.0649766	-0.618013	0.536844
rs11599284	A	cg18118262	0.00678672	0.0616818	0.950841
rs11599284	A	cg17857974	-0.0942355	-0.827981	0.408071
rs11599284	A	cg03892308	-0.0219188	-0.194255	0.846054
rs11599284	A	cg09207053	0.00400198	0.0340915	0.972818
rs11599284	A	cg05870739	-0.0969735	-0.946554	0.344317
rs11599284	A	cg10679597	-0.0069592	-0.0636726	0.949256
rs11599284	A	cg24197374	-0.0363001	-0.319211	0.749698
rs11599284	A	cg24954895	-0.0762408	-0.657967	0.510858
rs11599284	A	cg08395122	-0.0609285	-0.522987	0.601212
rs11599284	A	cg13598256	0.0336445	0.287036	0.774202
rs11599284	A	cg13718539	0.0495419	0.420496	0.674301
rs11599284	A	cg22175873	0.119898	1.01857	0.308891
rs11599284	A	cg07179872	0.126072	1.07845	0.281348
rs11599284	A	cg19754283	0.0543613	0.45838	0.646876
rs11599284	A	cg19345626	-0.254625	-2.11285	0.0351015
rs11599284	A	cg14681511	-0.183813	-1.53582	0.125207
rs11599284	A	cg05670472	-0.0251433	-0.209737	0.833957
rs11599284	A	cg16316394	-0.116159	-0.968273	0.33337
rs11599284	A	cg00888801	-0.154143	-1.3087	0.19123
rs11599284	A	cg05934406	0.14994	1.64499	0.100592
rs11599284	A	cg00808170	0.00185956	0.0158015	0.987399
rs11599284	A	cg24272454	0.0393319	0.332614	0.739563
rs11599284	A	cg23082339	0.0291877	0.249562	0.803027
rs11599284	A	cg21627409	0.0347888	0.33476	0.737945
rs11599284	A	cg02452944	0.0181711	0.169544	0.865437
rs11599284	A	cg12304520	0.207164	1.77904	0.0758315
rs11599284	A	cg07730329	0.125348	1.10384	0.270188
rs11599284	A	cg11647681	-0.0338886	-0.315143	0.752783
rs11599284	A	cg07802710	0.151608	1.29379	0.196328
rs11599284	A	cg02267483	0.0265025	0.229533	0.818547
rs11599284	A	cg21185686	-0.0293044	-0.246287	0.80556
rs11599284	A	cg14253517	0.169802	1.44358	0.149475
rs11599284	A	cg22151446	0.0358739	0.31767	0.750866
rs11599284	A	cg09639151	0.00646421	0.0622431	0.950394
rs11599284	A	cg23244790	0.0269127	0.251045	0.801881
rs11599284	A	cg04080041	0.0964964	0.816595	0.414543
rs11599284	A	cg07539798	0.0735042	0.680761	0.496333
rs11599284	A	cg01770654	0.0943791	0.808611	0.419118
rs11599284	A	cg01224715	-0.0893879	-0.781342	0.434966
rs11599284	A	cg07489502	0.324805	2.77916	0.00565225
rs11599284	A	cg25949304	0.0260809	0.222416	0.82408
rs11599284	A	cg09015341	-0.178154	-1.53166	0.126231
rs11599284	A	cg09484752	0.0653124	0.551239	0.581713
rs11599284	A	cg17100872	-0.00551355	-0.0538618	0.957066
rs11599284	A	cg04117404	0.136335	1.15053	0.250468
rs11599284	A	cg10391860	-0.165927	-1.38052	0.168035
rs11599284	A	cg11044990	-0.0491605	-0.417364	0.676589
rs11599284	A	cg13023584	-0.170063	-1.4408	0.150258
rs11599284	A	cg02161292	0.0374714	0.32353	0.746427
rs11599284	A	cg07608474	0.142545	1.29494	0.195932
rs11599284	A	cg05197036	0.00834352	0.0689504	0.945056
rs11599284	A	cg21157357	-0.308817	-2.66333	0.00798325
rs11599284	A	cg18869485	0.168098	1.51567	0.130227
rs11599284	A	cg20028339	0.108902	0.925222	0.355291
rs11599284	A	cg23346063	-0.120017	-1.01095	0.312522
rs11599284	A	cg02780295	0.0494441	0.417543	0.676458
rs11599284	A	cg15124968	-0.0523587	-0.438318	0.661343
rs11599284	A	cg13993336	0.00418758	0.034854	0.97221
rs11599284	A	cg23359276	0.198592	1.69922	0.089892
rs11599284	A	cg02430347	-0.128325	-1.10664	0.268976
rs11599284	A	cg00281842	-0.171299	-1.46725	0.142928
rs11599284	A	cg07448606	-0.217419	-1.86779	0.0623681
rs11599284	A	cg04453180	-0.0806323	-0.685689	0.493223
rs11599284	A	cg07445963	0.0314232	0.261132	0.794097
rs11599284	A	cg24942747	0.0278094	0.304702	0.760719
rs11599284	A	cg12877039	-0.0418958	-0.535024	0.592868
rs11599284	A	cg09581226	0.0930202	1.08601	0.277992
rs11599284	A	cg25600472	-0.0524848	-0.451116	0.652099
rs11599284	A	cg08155325	-0.0251308	-0.243506	0.807712
rs11599284	A	cg14672084	-0.00877103	-0.118653	0.905597
rs11599284	A	cg00589850	-0.0236122	-0.228712	0.819185
rs11599284	A	cg24024424	0.0438317	0.479195	0.632006
rs11599284	A	cg27639030	0.0314324	0.288774	0.772872
rs11599284	A	cg26890354	0.035268	0.401114	0.688506
rs11599284	A	cg19759129	0.107892	0.932883	0.351325
rs11599284	A	cg06428620	-0.207695	-1.74628	0.0813685
rs11599284	A	cg12648074	0.0298053	0.264651	0.791386
rs11599284	A	cg15949044	0.196437	1.77857	0.0759087
rs11599284	A	cg02022733	0.0676475	0.616631	0.537755
rs11599284	A	cg03640756	-0.0177963	-0.149296	0.88138
rs11599284	A	cg23445461	2.50683e-06	2.33394e-05	0.999981
rs11599284	A	cg12145907	0.00896052	0.0997849	0.920555
rs11599284	A	cg11830096	-0.0225569	-0.312255	0.754975
rs11599284	A	cg00163472	0.0346773	0.34661	0.729028
rs11599284	A	cg17115609	0.0520234	0.564126	0.572918
rs11599284	A	cg15489171	0.0427709	0.737561	0.461123
rs11599284	A	cg00943245	0.0690199	0.785883	0.432303
rs11599284	A	cg17108383	0.0850932	1.13444	0.257144
rs11599284	A	cg03898832	0.0117209	0.173508	0.862322
rs11599284	A	cg15988320	0.0239154	0.374915	0.707881
rs11599284	A	cg23499286	0.0534924	1.15073	0.250386
rs11599284	A	cg14097382	0.0723481	1.11842	0.263919
rs11599284	A	cg22082176	0.0128799	0.187675	0.851206
rs11599284	A	cg13192945	0.0243244	0.395389	0.692722
rs11599284	A	cg05149776	-0.00974446	-0.13974	0.888921
rs11599284	A	cg21941341	0.0516054	0.856652	0.392042
rs11599284	A	cg18508906	0.0467807	0.876325	0.381268
rs11599284	A	cg04964031	-0.00871845	-0.0941151	0.925055
rs11599284	A	cg24619378	0.0421381	0.530693	0.595864
rs11599284	A	cg16032518	-0.0475381	-0.507959	0.611703
rs11599284	A	cg17297238	0.060449	0.71728	0.473532
rs11599284	A	cg12487901	0.0120089	0.109756	0.912646
rs11599284	A	cg15796536	0.0663425	0.80095	0.423536
rs11599284	A	cg21101631	0.0506877	0.470154	0.638447
rs11599284	A	cg25448378	-0.0757995	-1.21396	0.225328
rs11599284	A	cg23172362	0.0201355	0.276765	0.782074
rs11599284	A	cg24155123	-0.0318069	-0.658464	0.510539
rs11599284	A	cg27187848	0.00433543	0.120416	0.904201
rs11599284	A	cg15004405	0.0306848	0.451595	0.651754
rs11599284	A	cg00283283	0.0964052	1.05863	0.29027
rs11599284	A	cg10727146	0.110201	1.00258	0.316543
rs11599284	A	cg05494467	0.00341739	0.034406	0.972567
rs11599284	A	cg00104845	0.000361334	0.00328155	0.997383

### Sheet: Table S26
Table S26 Statistical consistency evaluation for cPCDH CpGs in blood or brain affected by top SNP within three additional loci.
						OR2W3
								Brain (PNominal<0.05)
								Yes	No	Total
						Blood (PFDR<0.05)	Yes	0	55	55
							No	23	484	507
							Total	23	539	562
						SENP7
						OR = 2.6, P=2.4×10-4		Brain (PNominal<0.05)
								Yes	No	Total
						Blood (PFDR<0.05)	Yes	26	71	97
							No	57	408	465
							Total	83	479	562
						VENTX
						OR = 5.4, P=1.4×10-7		Brain (PNominal<0.05)
								Yes	No	Toal
						Blood (PFDR<0.05)	Yes	24	126	150
							No	14	398	412
							Total	38	524	562
Note:There is no meaningful to calculate OR for OR2W3 variant because none of significant CpGs in blood also significant in brain

### Sheet: Table S27
Table S27 Effect of rs62280667 on cPCDH methylation in GoDMC
SNP	CpG	Gene	Type	Allele assessed	Other	Beta	Pvalue	Sample size
rs62280667	cg23347399	PCDHGA4;PCDHGA6;PCDHGA1;PCDHGA5;PCDHGB1;PCDHGA3;PCDHGA2;PCDHGB4;PCDHGA7;PCDHGB2;PCDHGB3	trans-meQTL	C	T	0.1024673	1.481e-28	25338

### Sheet: Table S28
Table S28 Effect of rs13062095 on cPCDH methylation in Pan-mQTL
SNP	CpG	Gene	Type	Allele assessed	Other	Beta	Pvalue	Sample size (EAS)
rs13062095	cg02575448	PCDHGA1; PCDHGA2; PCDHGA3; PCDHGA4; PCDHGA5; PCDHGB1; PCDHGB2; PCDHGB3	trans-meQTL	C	T	0.11	4.8E-12	3523
rs13062095	cg23854272	PCDHGA1; PCDHGA2; PCDHGA3; PCDHGA4; PCDHGA5; PCDHGA6; PCDHGA7; PCDHGA8; PCDHGA9; PCDHGB1; PCDHGB2; PCDHGB3; PCDHGB4; PCDHGB5; PCDHGB6; PCDHGA10	trans-meQTL	C	T	0.061	2.4E-12	3523
rs13062095	cg24054870	PCDHGA1; PCDHGA2; PCDHGA3; PCDHGA4; PCDHGA5; PCDHGA6; PCDHGA7; PCDHGA8; PCDHGA9; PCDHGB1; PCDHGB2; PCDHGB3; PCDHGB4; PCDHGB5; PCDHGB6; PCDHGA10	trans-meQTL	C	T	0.078	7.4E-16	3523
Note: EAS means East Asian ancestry

### Sheet: Table S29
Table S29 Effect of rs1159284 on cPCDH methylation in Pan-mQTL
SNP	CpG	Gene	Type	Allele assessed	Other	Beta	Pvalue	Sample size (EAS)
rs11599284	cg07141885	PCDHB9	trans-meQTL	A	G	-0.12	1.1E-13	3523
rs11599284	cg22949767	PCDHB10	trans-meQTL	A	G	-0.12	2.2E-14	3523
rs11599284	cg09286169	PCDHB11	trans-meQTL	A	G	-0.27	4.2E-13	3523
rs11599284	cg14522441	PCDHB11	trans-meQTL	A	G	-0.16	1.7E-16	3523
rs11599284	cg16049600	PCDHB11	trans-meQTL	A	G	-0.17	3.9E-13	3523
rs11599284	cg05852276	PCDHB11	trans-meQTL	A	G	-0.2	3.5E-11	3523
rs11599284	cg17007628	PCDHB12	trans-meQTL	A	G	-0.18	2.8E-13	3523
Note: EAS means East Asian ancestry
